# A high-resolution diel survey of surface ocean metagenomes, metatranscriptomes, and transfer RNA transcripts

**DOI:** 10.1101/2025.09.15.676277

**Authors:** Sarah J. Tucker, Jessika Fuessel, Kelle C. Freel, Evan Kiefl, Evan B. Freel, Oscar Ramfelt, Clarisse E. S. Sullivan, Andrian P. Gajigan, Hanako Mochimaru, Mariana Rocha de Souza, Mariko Quinn, Ciara Ratum, Leon L. Tran, Marek Sobczyk, Samuel E. Miller, Florian Trigodet, Karen Lolans, Hilary G. Morrison, Bailey Fallon, Bruno Huettel, Tao Pan, Michael S. Rappé, A. Murat Eren

## Abstract

The roles of marine microbes in ecosystem processes are inherently linked to their ability to sense, respond, and ultimately adapt to environmental change. Capturing the nuances of this perpetual dialogue and its long-term implications requires insight into the subtle drivers of microbial responses to environmental change that are most accessible at the shortest scales of time. Here, we present a multi-omics dataset comprising surface ocean metagenomes, metatranscriptomes, tRNA transcripts, and biogeochemical measurements, collected every 1.5 hours for 48 hours at two stations within coastal and adjacent offshore waters of the tropical Pacific Ocean. We expect that this integrated dataset of multiple sequence types and environmental parameters will facilitate novel insights into microbial ecology, microbial physiology, and ocean biogeochemistry and help investigate the different mechanisms of adaptation that drive microbial responses to environmental change.

## Supplementary material for "A high-resolution diel survey of surface ocean metagenomes, metatranscriptomes, and transfer RNA transcripts": Table S1

### Sheet: Sample Information
Multi-omic sample information and associated biogeochemical data. PPFFR: Photosynthetic Photon Flux Fluence Rate, PRO.mL: Prochlorococcus (cells mL-1), SYN.mL: Synechococcus (cells mL-1), PEUK.ML: photosynthetic picoeukaryotes (cells mL-1), HBACT.ML: heterotrophic bacteria (cells mL-1), chla: chlorophyll a concentration (µg per L), DOC.uM: dissolved organic carbon (µM), TN: total nitrogen (µM).
HADS_Universal_Sample_ID	NCBI_BioProject	BioSample_accession	sampleID_MTX	sampleID_TRNA	sampleID_MGX	sampleID_HMW	Project	Station	Date	Time.sampled	Temp	Salinity	Depth	pH	PPFFR	PRO.mL	SYN.mL	PEUK.mL	HBACT.mL	chla	Phosphate.uM	Silicate.uM	NitrateNitrite.uM	Ammonia.uM	DOC.uM	TN.uM	lat_lon
HADS_20210818_H0900_STO1	PRJNA1201851	SAMN45945051	HADS_20210818_H0900_MTX_STO1_001	HADS_20210818_H0900_TRN_STO1_001	HADS_20210818_H0900_MGX_STO1_001	HADS_20210818_H0900_HMW_STO1_001	HaDS	STO1	2021-08-18	09:25:00	27.29	35.07	0.36	7.77	1278	8194	53613	5305	730743	0.4	0.11	2.24	0.27	0.09	77.3	8.52	21.4829 N 157.7663 W
HADS_20210818_H0900_xHP1	PRJNA1201851	SAMN45945052	HADS_20210818_H0900_MTX_xHP1_002	HADS_20210818_H0900_TRN_xHP1_002	HADS_20210818_H0900_MGX_xHP1_002	HADS_20210818_H0900_HMW_xHP1_002	HaDS	HP1	2021-08-18	09:09:00	27.57	34.44	0.352	7.6	1387	118	75450	10268	1081822	0.6	0.13	15.63	1.17	0.31	97.02	11.2	21.43688 N 157.80331 W
HADS_20210818_H1030_STO1	PRJNA1201851	SAMN46182403	HADS_20210818_H1030_MTX_STO1_003	HADS_20210818_H1030_TRN_STO1_003	HADS_20210818_H1030_MGX_STO1_003	NA	HaDS	STO1	2021-08-18	10:49:00	27.57	35.08	0.49	7.64	1324	9113	46693	6907	774810	0.4	NA	NA	NA	NA	NA	NA	21.4829 N 157.7663 W
HADS_20210818_H1030_xHP1	PRJNA1201851	SAMN46182404	NA	HADS_20210818_H1030_TRN_xHP1_004	HADS_20210818_H1030_MGX_xHP1_004	NA	HaDS	HP1	2021-08-18	10:31:00	27.59	34.6	0.394	7.14	1360	775	90248	16768	978023	0.9	NA	NA	NA	NA	NA	NA	21.43688 N 157.80331 W
HADS_20210818_H1200_STO1	PRJNA1201851	SAMN46182405	HADS_20210818_H1200_MTX_STO1_005	HADS_20210818_H1200_TRN_STO1_005	HADS_20210818_H1200_MGX_STO1_005	NA	HaDS	STO1	2021-08-18	12:25:00	27.65	35.07	0.326	7.48	821	6854	27693	4819	640666	0.3	NA	NA	NA	NA	NA	NA	21.4829 N 157.7663 W
HADS_20210818_H1200_xHP1	PRJNA1201851	SAMN46182406	HADS_20210818_H1200_MTX_xHP1_006	HADS_20210818_H1200_TRN_xHP1_006	HADS_20210818_H1200_MGX_xHP1_006	NA	HaDS	HP1	2021-08-18	12:04:00	28.1	34.69	0.267	6.96	1018	893	162153	29242	1273217	0.9	NA	NA	NA	NA	NA	NA	21.43688 N 157.80331 W
HADS_20210818_H1330_STO1	PRJNA1201851	SAMN46182407	NA	HADS_20210818_H1330_TRN_STO1_007	HADS_20210818_H1330_MGX_STO1_007	NA	HaDS	STO1	2021-08-18	13:47:00	27.6	35.05	0.4	7.56	1244	33589	53154	6355	819074	0.3	NA	NA	NA	NA	NA	NA	21.4829 N 157.7663 W
HADS_20210818_H1330_xHP1	PRJNA1201851	SAMN46182408	HADS_20210818_H1330_MTX_xHP1_008	HADS_20210818_H1330_TRN_xHP1_008	HADS_20210818_H1330_MGX_xHP1_008	NA	HaDS	HP1	2021-08-18	13:27:00	28.01	34.74	0.379	7.36	1206	722	135589	22795	1079327	0.9	NA	NA	NA	NA	NA	NA	21.43688 N 157.80331 W
HADS_20210818_H1500_STO1	PRJNA1201851	SAMN46182409	HADS_20210818_H1500_MTX_STO1_009	HADS_20210818_H1500_TRN_STO1_009	HADS_20210818_H1500_MGX_STO1_009	NA	HaDS	STO1	2021-08-18	15:22:00	27.36	35.07	0.256	7.77	420.8	92901	74058	4189	946929	0.4	0.09	1.59	0.13	0.16	104.01	9.43	21.4829 N 157.7663 W
HADS_20210818_H1500_xHP1	PRJNA1201851	SAMN46182410	HADS_20210818_H1500_MTX_xHP1_010	HADS_20210818_H1500_TRN_xHP1_010	HADS_20210818_H1500_MGX_xHP1_010	NA	HaDS	HP1	2021-08-18	15:01:00	28.55	34.73	0.352	7.71	275.4	972	192682	23084	1151087	1.2	0.07	5.66	0.33	0.21	78.07	8.88	21.43688 N 157.80331 W
HADS_20210818_H1630_STO1	PRJNA1201851	SAMN46182411	HADS_20210818_H1630_MTX_STO1_011	HADS_20210818_H1630_TRN_STO1_011	HADS_20210818_H1630_MGX_STO1_011	NA	HaDS	STO1	2021-08-18	16:52:00	27.18	35.06	0.316	7.87	563.9	131295	48873	2429	892318	0.2	NA	NA	NA	NA	NA	NA	21.4829 N 157.7663 W
HADS_20210818_H1630_xHP1	PRJNA1201851	SAMN46182412	HADS_20210818_H1630_MTX_xHP1_012	HADS_20210818_H1630_TRN_xHP1_012	HADS_20210818_H1630_MGX_xHP1_012	NA	HaDS	HP1	2021-08-18	16:31:00	28.74	34.67	0.327	7.86	162.4	473	218260	25277	1189337	1.6	NA	NA	NA	NA	NA	NA	21.43688 N 157.80331 W
HADS_20210818_H1800_STO1	PRJNA1201851	SAMN46182413	HADS_20210818_H1800_MTX_STO1_013	HADS_20210818_H1800_TRN_STO1_013	HADS_20210818_H1800_MGX_STO1_013	NA	HaDS	STO1	2021-08-18	18:21:00	26.98	35.05	0.36	7.95	46.8	181271	33182	1943	852046	0.1	NA	NA	NA	NA	NA	NA	21.4829 N 157.7663 W
HADS_20210818_H1800_xHP1	PRJNA1201851	SAMN46182414	NA	HADS_20210818_H1800_TRN_xHP1_014	HADS_20210818_H1800_MGX_xHP1_014	NA	HaDS	HP1	2021-08-18	18:00:00	29.37	34.73	0.27	7.95	87.9	92	162678	24069	1224003	1.6	NA	NA	NA	NA	NA	NA	21.43688 N 157.80331 W
HADS_20210818_H1930_STO1	PRJNA1201851	SAMN46182415	HADS_20210818_H1930_MTX_STO1_015	HADS_20210818_H1930_TRN_STO1_015	HADS_20210818_H1930_MGX_STO1_015	NA	HaDS	STO1	2021-08-18	20:07:00	26.71	35.04	0.292	7.99	0	192695	39471	1812	866700	0.1	NA	NA	NA	NA	NA	NA	21.4829 N 157.7663 W
HADS_20210818_H1930_xHP1	PRJNA1201851	SAMN46182416	HADS_20210818_H1930_MTX_xHP1_016	HADS_20210818_H1930_TRN_xHP1_016	HADS_20210818_H1930_MGX_xHP1_016	NA	HaDS	HP1	2021-08-18	19:38:00	29.13	34.7	0.261	7.79	0.001	26	148510	20116	1338582	1	NA	NA	NA	NA	NA	NA	21.43688 N 157.80331 W
HADS_20210818_H2100_STO1	PRJNA1201851	SAMN45945053	HADS_20210818_H2100_MTX_STO1_017	HADS_20210818_H2100_TRN_STO1_017	HADS_20210818_H2100_MGX_STO1_017	HADS_20210818_H2100_HMW_STO1_005	HaDS	STO1	2021-08-18	21:39:00	26.99	35.05	0.237	8	0	148352	79796	3138	877467	0.1	0.08	1.54	0.14	0.04	94.27	7.86	21.4829 N 157.7663 W
HADS_20210818_H2100_xHP1	PRJNA1201851	SAMN45945054	NA	HADS_20210818_H2100_TRN_xHP1_018	HADS_20210818_H2100_MGX_xHP1_018	HADS_20210818_H2100_HMW_xHP1_006	HaDS	HP1	2021-08-18	21:02:00	28.56	34.71	0.26	7.94	0	709	191881	24896	1115857	0.6	0.12	9.44	1.17	0.36	77.63	9.4	21.43688 N 157.80331 W
HADS_20210818_H2230_STO1	PRJNA1201851	SAMN46182417	HADS_20210818_H2230_MTX_STO1_019	HADS_20210818_H2230_TRN_STO1_019	HADS_20210818_H2230_MGX_STO1_019	NA	HaDS	STO1	2021-08-18	23:05:00	26.8	35.04	0.26	7.9	0	120751	84313	4136	855814	NA	NA	NA	NA	NA	NA	NA	21.4829 N 157.7663 W
HADS_20210818_H2230_xHP1	PRJNA1201851	SAMN46182418	HADS_20210818_H2230_MTX_xHP1_020	HADS_20210818_H2230_TRN_xHP1_020	HADS_20210818_H2230_MGX_xHP1_020	NA	HaDS	HP1	2021-08-18	23:36:00	28.42	34.68	0.2	7.95	0	867	139633	20405	1262883	1.4	NA	NA	NA	NA	NA	NA	21.43688 N 157.80331 W
HADS_20210819_H0000_STO1	PRJNA1201851	SAMN46182419	NA	HADS_20210819_H0000_TRN_STO1_021	HADS_20210819_H0000_MGX_STO1_021	NA	HaDS	STO1	2021-08-19	00:31:00	NA	35.03	0.261	8	0	107922	90406	5476	878307	0.2	NA	NA	NA	NA	NA	NA	21.4829 N 157.7663 W
HADS_20210819_H0000_xHP1	PRJNA1201851	SAMN46182420	HADS_20210819_H0000_MTX_xHP1_022	HADS_20210819_H0000_TRN_xHP1_022	HADS_20210819_H0000_MGX_xHP1_022	NA	HaDS	HP1	2021-08-19	00:06:00	28.28	34.66	0.281	7.92	0	446	142614	21036	1415292	0.8	NA	NA	NA	NA	NA	NA	21.43688 N 157.80331 W
HADS_20210819_H0130_STO1	PRJNA1201851	SAMN46182421	NA	HADS_20210819_H0130_TRN_STO1_023	HADS_20210819_H0130_MGX_STO1_023	NA	HaDS	STO1	2021-08-19	01:56:00	26.72	35.03	0.359	8	0	115275	81818	5449	887880	0.1	NA	NA	NA	NA	NA	NA	21.4829 N 157.7663 W
HADS_20210819_H0130_xHP1	PRJNA1201851	SAMN46182422	HADS_20210819_H0130_MTX_xHP1_024	HADS_20210819_H0130_TRN_xHP1_024	HADS_20210819_H0130_MGX_xHP1_024	NA	HaDS	HP1	2021-08-19	01:31:00	28.22	34.66	0.254	7.92	0	551	111481	19079	1121924	0.7	NA	NA	NA	NA	NA	NA	21.43688 N 157.80331 W
HADS_20210819_H0300_STO1	PRJNA1201851	SAMN45945055	HADS_20210819_H0300_MTX_STO1_025	HADS_20210819_H0300_TRN_STO1_025	HADS_20210819_H0300_MGX_STO1_025	HADS_20210819_H0300_HMW_STO1_007	HaDS	STO1	2021-08-19	03:43:00	26.07	35.02	0.172	7.99	0	110916	68714	5410	884098	0.2	0.07	1.61	0.12	0.35	89.28	8.38	21.4829 N 157.7663 W
HADS_20210819_H0300_xHP1	PRJNA1201851	SAMN45945056	HADS_20210819_H0300_MTX_xHP1_026	HADS_20210819_H0300_TRN_xHP1_026	HADS_20210819_H0300_MGX_xHP1_026	HADS_20210819_H0300_HMW_xHP1_008	HaDS	HP1	2021-08-19	03:13:00	28.08	34.7	0.281	7.93	0	735	171738	26209	1109712	1	0.11	9.4	0.79	0.68	84.68	26.54	21.43688 N 157.80331 W
HADS_20210819_H0430_STO1	PRJNA1201851	SAMN46182423	HADS_20210819_H0430_MTX_STO1_027	HADS_20210819_H0430_TRN_STO1_027	HADS_20210819_H0430_MGX_STO1_027	NA	HaDS	STO1	2021-08-19	05:18:00	26.81	35.03	0.214	7.99	0	90616	53324	5423	845100	0.2	NA	NA	NA	NA	NA	NA	21.4829 N 157.7663 W
HADS_20210819_H0430_xHP1	PRJNA1201851	SAMN46182424	HADS_20210819_H0430_MTX_xHP1_028	HADS_20210819_H0430_TRN_xHP1_028	HADS_20210819_H0430_MGX_xHP1_028	NA	HaDS	HP1	2021-08-19	04:45:00	27.8	34.56	0.278	7.99	0	578	94292	17871	1362769	0.4	NA	NA	NA	NA	NA	NA	21.43688 N 157.80331 W
HADS_20210819_H0600_STO1	PRJNA1201851	SAMN46182425	HADS_20210819_H0600_MTX_STO1_029	HADS_20210819_H0600_TRN_STO1_029	HADS_20210819_H0600_MGX_STO1_029	NA	HaDS	STO1	2021-08-19	07:24:00	26.56	35.01	0.116	7.9	204.1	158817	31645	2823	816304	0.2	NA	NA	NA	NA	NA	NA	21.4829 N 157.7663 W
HADS_20210819_H0600_xHP1	PRJNA1201851	SAMN46182426	HADS_20210819_H0600_MTX_xHP1_030	HADS_20210819_H0600_TRN_xHP1_030	HADS_20210819_H0600_MGX_xHP1_030	NA	HaDS	HP1	2021-08-19	06:07:00	27.01	33.93	0.294	7.77	3	486	55780	8062	1932922	NA	NA	NA	NA	NA	NA	NA	21.43688 N 157.80331 W
HADS_20210819_H0730_STO1	PRJNA1201851	SAMN46182427	HADS_20210819_H0730_MTX_STO1_031	HADS_20210819_H0730_TRN_STO1_031	HADS_20210819_H0730_MGX_STO1_031	NA	HaDS	STO1	2021-08-19	08:33:00	26.52	35	0.28	7.96	1034	176321	25605	2639	821924	0.2	NA	NA	NA	NA	NA	NA	21.4829 N 157.7663 W
HADS_20210819_H0730_xHP1	PRJNA1201851	SAMN46182428	HADS_20210819_H0730_MTX_xHP1_032	HADS_20210819_H0730_TRN_xHP1_032	HADS_20210819_H0730_MGX_xHP1_032	NA	HaDS	HP1	2021-08-19	08:01:00	27.34	34.6	0.2	7.84	932.2	368	106649	18606	1312649	0.9	NA	NA	NA	NA	NA	NA	21.43688 N 157.80331 W
HADS_20210819_H0900_STO1	PRJNA1201851	SAMN46182429	HADS_20210819_H0900_MTX_STO1_033	HADS_20210819_H0900_TRN_STO1_033	HADS_20210819_H0900_MGX_STO1_033	NA	HaDS	STO1	2021-08-19	09:45:00	26.49	34.98	0.313	7.9	1203.3	182663	28126	3165	841751	0.2	0.07	1.31	0.12	0.18	94.11	7.71	21.4829 N 157.7663 W
HADS_20210819_H0900_xHP1	PRJNA1201851	SAMN46182430	HADS_20210819_H0900_MTX_xHP1_034	HADS_20210819_H0900_TRN_xHP1_034	HADS_20210819_H0900_MGX_xHP1_034	NA	HaDS	HP1	2021-08-19	09:13:00	26.94	34.07	0.307	7.7	1038.3	276	43384	9100	1613121	0.8	0.12	13.72	0.52	0.62	105.76	10.7	21.43688 N 157.80331 W
HADS_20210819_H1030_STO1	PRJNA1201851	SAMN46182431	HADS_20210819_H1030_MTX_STO1_035	HADS_20210819_H1030_TRN_STO1_035	HADS_20210819_H1030_MGX_STO1_035	NA	HaDS	STO1	2021-08-19	11:15:00	26.5	34.98	0.306	7.82	445.8	185893	23412	1970	770320	0.2	NA	NA	NA	NA	NA	NA	21.4829 N 157.7663 W
HADS_20210819_H1030_xHP1	PRJNA1201851	SAMN46182432	HADS_20210819_H1030_MTX_xHP1_036	HADS_20210819_H1030_TRN_xHP1_036	HADS_20210819_H1030_MGX_xHP1_036	NA	HaDS	HP1	2021-08-19	10:49:00	27.54	34.58	0.302	7.65	469.7	249	71629	14063	1256528	0.9	NA	NA	NA	NA	NA	NA	21.43688 N 157.80331 W
HADS_20210819_H1200_STO1	PRJNA1201851	SAMN46182433	HADS_20210819_H1200_MTX_STO1_037	HADS_20210819_H1200_TRN_STO1_037	HADS_20210819_H1200_MGX_STO1_037	NA	HaDS	STO1	2021-08-19	12:48:00	26.59	34.97	0.307	7.85	840.9	166420	32052	1996	737519	0.2	NA	NA	NA	NA	NA	NA	21.4829 N 157.7663 W
HADS_20210819_H1200_xHP1	PRJNA1201851	SAMN46182434	HADS_20210819_H1200_MTX_xHP1_038	HADS_20210819_H1200_TRN_xHP1_038	HADS_20210819_H1200_MGX_xHP1_038	NA	HaDS	HP1	2021-08-19	12:18:00	27.83	34.77	0.305	7.75	908.5	604	120016	23662	1223372	1.6	NA	NA	NA	NA	NA	NA	21.43688 N 157.80331 W
HADS_20210819_H1330_STO1	PRJNA1201851	SAMN46182435	HADS_20210819_H1330_MTX_STO1_039	HADS_20210819_H1330_TRN_STO1_039	HADS_20210819_H1330_MGX_STO1_039	NA	HaDS	STO1	2021-08-19	14:15:00	26.61	34.96	0.301	7.84	762.4	156296	26629	1851	732818	0.2	NA	NA	NA	NA	NA	NA	21.4829 N 157.7663 W
HADS_20210819_H1330_xHP1	PRJNA1201851	SAMN46182436	HADS_20210819_H1330_MTX_xHP1_040	HADS_20210819_H1330_TRN_xHP1_040	HADS_20210819_H1330_MGX_xHP1_040	NA	HaDS	HP1	2021-08-19	13:40:00	28.01	34.84	0.304	7.64	219.2	486	155508	21955	1013424	1.5	NA	NA	NA	NA	NA	NA	21.43688 N 157.80331 W
HADS_20210819_H1500_STO1	PRJNA1201851	SAMN46182437	HADS_20210819_H1500_MTX_STO1_041	HADS_20210819_H1500_TRN_STO1_041	HADS_20210819_H1500_MGX_STO1_041	NA	HaDS	STO1	2021-08-19	15:27:00	26.59	34.94	0.342	7.83	705.1	177634	23084	1431	742128	0.1	0.07	1.91	0.07	0.11	79.24	7.42	21.4829 N 157.7663 W
HADS_20210819_H1500_xHP1	PRJNA1201851	SAMN46182438	HADS_20210819_H1500_MTX_xHP1_042	HADS_20210819_H1500_TRN_xHP1_042	HADS_20210819_H1500_MGX_xHP1_042	NA	HaDS	HP1	2021-08-19	15:01:00	27.92	34.81	0.312	7.79	199.4	92	282654	25290	1135396	1.8	0.08	7.63	0.05	0.11	75.6	8.24	21.43688 N 157.80331 W
HADS_20210819_H1630_STO1	PRJNA1201851	SAMN46182439	HADS_20210819_H1630_MTX_STO1_043	HADS_20210819_H1630_TRN_STO1_043	HADS_20210819_H1630_MGX_STO1_043	NA	HaDS	STO1	2021-08-19	16:54:00	26.57	34.94	0.235	7.91	532.9	163951	22874	1484	739265	0.1	NA	NA	NA	NA	NA	NA	21.4829 N 157.7663 W
HADS_20210819_H1630_xHP1	PRJNA1201851	SAMN46182440	HADS_20210819_H1630_MTX_xHP1_044	HADS_20210819_H1630_TRN_xHP1_044	HADS_20210819_H1630_MGX_xHP1_044	NA	HaDS	HP1	2021-08-19	16:30:00	28.16	34.72	0.287	7.9	118.7	355	208491	24003	964577	1.6	NA	NA	NA	NA	NA	NA	21.43688 N 157.80331 W
HADS_20210819_H1800_STO1	PRJNA1201851	SAMN46182441	HADS_20210819_H1800_MTX_STO1_045	HADS_20210819_H1800_TRN_STO1_045	HADS_20210819_H1800_MGX_STO1_045	NA	HaDS	STO1	2021-08-19	18:23:00	26.54	34.94	0.3	7.99	126	158647	26130	1799	751739	0.1	NA	NA	NA	NA	NA	NA	21.4829 N 157.7663 W
HADS_20210819_H1800_xHP1	PRJNA1201851	SAMN46182442	HADS_20210819_H1800_MTX_xHP1_046	HADS_20210819_H1800_TRN_xHP1_046	HADS_20210819_H1800_MGX_xHP1_046	NA	HaDS	HP1	2021-08-19	17:59:00	28.36	34.67	0.187	7.98	120	236	136692	23412	1204122	1.5	NA	NA	NA	NA	NA	NA	21.43688 N 157.80331 W
HADS_20210819_H1930_STO1	PRJNA1201851	SAMN46182443	HADS_20210819_H1930_MTX_STO1_047	HADS_20210819_H1930_TRN_STO1_047	HADS_20210819_H1930_MGX_STO1_047	NA	HaDS	STO1	2021-08-19	20:01:00	26.5	34.95	0.28	8.01	0	167431	30857	1641	721827	0.1	NA	NA	NA	NA	NA	NA	21.4829 N 157.7663 W
HADS_20210819_H1930_xHP1	PRJNA1201851	SAMN46182444	HADS_20210819_H1930_MTX_xHP1_048	HADS_20210819_H1930_TRN_xHP1_048	HADS_20210819_H1930_MGX_xHP1_048	NA	HaDS	HP1	2021-08-19	19:33:00	28.1	34.7	0.262	7.98	0	420	299173	33221	1225946	1.1	NA	NA	NA	NA	NA	NA	21.43688 N 157.80331 W
HADS_20210819_H2100_STO1	PRJNA1201851	SAMN45945057	HADS_20210819_H2100_MTX_STO1_049	HADS_20210819_H2100_TRN_STO1_049	HADS_20210819_H2100_MGX_STO1_049	HADS_20210819_H2100_HMW_STO1_013	HaDS	STO1	2021-08-19	21:25:00	26.52	34.95	0.185	8.02	0	191277	36911	1930	731544	0.1	0.09	1.41	0.02	0.06	80.31	7.69	21.4829 N 157.7663 W
HADS_20210819_H2100_xHP1	PRJNA1201851	SAMN45945058	HADS_20210819_H2100_MTX_xHP1_050	HADS_20210819_H2100_TRN_xHP1_050	HADS_20210819_H2100_MGX_xHP1_050	HADS_20210819_H2100_HMW_xHP1_014	HaDS	HP1	2021-08-19	21:09:00	27.83	34.7	0.298	7.98	0	1156	318829	32381	1304731	1.1	0.1	9.08	0.32	0.26	76.59	9.03	21.43688 N 157.80331 W
HADS_20210819_H2230_STO1	PRJNA1201851	SAMN46182445	HADS_20210819_H2230_MTX_STO1_051	HADS_20210819_H2230_TRN_STO1_051	HADS_20210819_H2230_MGX_STO1_051	NA	HaDS	STO1	2021-08-19	22:56:00	26.48	34.95	0.255	8.04	0	211065	38670	2390	757110	0.1	NA	NA	NA	NA	NA	NA	21.4829 N 157.7663 W
HADS_20210819_H2230_xHP1	PRJNA1201851	SAMN46182446	HADS_20210819_H2230_MTX_xHP1_052	HADS_20210819_H2230_TRN_xHP1_052	HADS_20210819_H2230_MGX_xHP1_052	NA	HaDS	HP1	2021-08-19	22:32:00	27.63	34.71	0.237	7.96	0	945	195229	27378	1405300	0.8	NA	NA	NA	NA	NA	NA	21.43688 N 157.80331 W
HADS_20210820_H0000_STO1	PRJNA1201851	SAMN46182447	HADS_20210820_H0000_MTX_STO1_053	HADS_20210820_H0000_TRN_STO1_053	HADS_20210820_H0000_MGX_STO1_053	NA	HaDS	STO1	2021-08-20	00:43:00	26.1	NA	NA	NA	0	232455	35900	2114	794914	0.1	NA	NA	NA	NA	NA	NA	21.4829 N 157.7663 W
HADS_20210820_H0000_xHP1	PRJNA1201851	SAMN46182448	HADS_20210820_H0000_MTX_xHP1_054	HADS_20210820_H0000_TRN_xHP1_054	HADS_20210820_H0000_MGX_xHP1_054	NA	HaDS	HP1	2021-08-20	00:15:00	26.7	NA	NA	NA	0	945	170294	25040	1498410	0.6	NA	NA	NA	NA	NA	NA	21.43688 N 157.80331 W
HADS_20210820_H0130_STO1	PRJNA1201851	SAMN46182449	HADS_20210820_H0130_MTX_STO1_055	HADS_20210820_H0130_TRN_STO1_055	HADS_20210820_H0130_MGX_STO1_055	NA	HaDS	STO1	2021-08-20	01:56:00	26.45	34.94	0.119	8	0	224721	32564	2127	723114	0.1	NA	NA	NA	NA	NA	NA	21.4829 N 157.7663 W
HADS_20210820_H0130_xHP1	PRJNA1201851	SAMN46514401	NA	HADS_20210820_H0130_TRN_xHP1_056	NA	NA	HaDS	HP1	2021-08-20	01:32:00	27.3	34.76	0.261	7.93	0	1628	134919	20445	1155118	0.6	NA	NA	NA	NA	NA	NA	21.43688 N 157.80331 W
HADS_20210820_H0300_STO1	PRJNA1201851	SAMN46182450	HADS_20210820_H0300_MTX_STO1_057	HADS_20210820_H0300_TRN_STO1_057	HADS_20210820_H0300_MGX_STO1_057	NA	HaDS	STO1	2021-08-20	03:25:00	26.44	34.84	0.192	8.02	0	215017	41690	3178	785840	0.2	0.07	0.96	0.14	0.24	113.51	7.37	21.4829 N 157.7663 W
HADS_20210820_H0300_xHP1	PRJNA1201851	SAMN46182451	HADS_20210820_H0300_MTX_xHP1_058	HADS_20210820_H0300_TRN_xHP1_058	HADS_20210820_H0300_MGX_xHP1_058	NA	HaDS	HP1	2021-08-20	03:02:00	27.3	34.79	0.237	7.93	0	1050	125951	19552	1201706	0.5	0.14	9.2	0.83	0.78	94.36	8.79	21.43688 N 157.80331 W
HADS_20210820_H0430_STO1	PRJNA1201851	SAMN46182452	HADS_20210820_H0430_MTX_STO1_059	HADS_20210820_H0430_TRN_STO1_059	HADS_20210820_H0430_MGX_STO1_059	NA	HaDS	STO1	2021-08-20	04:56:00	26.33	34.94	0.158	8.02	0	234530	33365	2469	747012	0.2	NA	NA	NA	NA	NA	NA	21.4829 N 157.7663 W
HADS_20210820_H0430_xHP1	PRJNA1201851	SAMN46182453	HADS_20210820_H0430_MTX_xHP1_060	HADS_20210820_H0430_TRN_xHP1_060	HADS_20210820_H0430_MGX_xHP1_060	NA	HaDS	HP1	2021-08-20	04:33:00	27.06	34.71	0.173	7.9	0	696	120029	17149	1110237	0.6	NA	NA	NA	NA	NA	NA	21.43688 N 157.80331 W
HADS_20210820_H0600_STO1	PRJNA1201851	SAMN46182454	HADS_20210820_H0600_MTX_STO1_061	HADS_20210820_H0600_TRN_STO1_061	HADS_20210820_H0600_MGX_STO1_061	NA	HaDS	STO1	2021-08-20	06:31:00	26.3	34.92	0.512	8.02	22.37	260581	30805	1917	819324	0.2	NA	NA	NA	NA	NA	NA	21.4829 N 157.7663 W
HADS_20210820_H0600_xHP1	PRJNA1201851	SAMN46182455	HADS_20210820_H0600_MTX_xHP1_062	HADS_20210820_H0600_TRN_xHP1_062	HADS_20210820_H0600_MGX_xHP1_062	NA	HaDS	HP1	2021-08-20	06:05:00	27.11	34.7	NA	7.88	8.5	985	118046	17897	1180027	0.6	NA	NA	NA	NA	NA	NA	21.43688 N 157.80331 W
HADS_20210820_H0730_STO1	PRJNA1201851	SAMN46182456	HADS_20210820_H0730_MTX_STO1_063	HADS_20210820_H0730_TRN_STO1_063	HADS_20210820_H0730_MGX_STO1_063	NA	HaDS	STO1	2021-08-20	07:50:00	26.3	34.93	0.398	8	112.07	273673	30923	1956	849131	0.2	NA	NA	NA	NA	NA	NA	21.4829 N 157.7663 W
HADS_20210820_H0730_xHP1	PRJNA1201851	SAMN46182457	HADS_20210820_H0730_MTX_xHP1_064	HADS_20210820_H0730_TRN_xHP1_064	HADS_20210820_H0730_MGX_xHP1_064	NA	HaDS	HP1	2021-08-20	07:28:00	27.08	34.75	0.392	7.88	363.3	289	128879	18252	1174762	0.7	NA	NA	NA	NA	NA	NA	21.43688 N 157.80331 W
HADS_20210820_H0900_STO1	PRJNA1201851	SAMN46182458	HADS_20210820_H0900_MTX_STO1_065	HADS_20210820_H0900_TRN_STO1_065	HADS_20210820_H0900_MGX_STO1_065	NA	HaDS	STO1	2021-08-20	09:26:00	26.39	34.92	0.28	7.98	554.9	231549	31133	2666	786746	0.2	0.06	1.64	0.09	0.1	91.94	7.44	21.4829 N 157.7663 W
HADS_20210820_H0900_xHP1	PRJNA1201851	SAMN46182459	HADS_20210820_H0900_MTX_xHP1_066	HADS_20210820_H0900_TRN_xHP1_066	HADS_20210820_H0900_MGX_xHP1_066	NA	HaDS	HP1	2021-08-20	08:59:00	27.07	34.69	0.456	7.89	220.6	998	104272	14943	1319450	0.8	0.11	10.8	0.68	0.25	84.84	8.61	21.43688 N 157.80331 W
HADS_20201223_H0900_STO1	PRJNA1201851	SAMN35028281	NA	NA	HADS_20201223_H0900_MGX_STO1_743	NA	KByT	STO1	2020-12-23	09:21:00	25.58	35.19	2.064	7.89	NA	283087	24528	4661	686138	0.2	0.08	1.41	0.06	NA	NA	NA	21.4829 N 157.7663 W
HADS_20201223_H1200_xHP1	PRJNA1201851	SAMN35028274	NA	NA	HADS_20201223_H1200_MGX_xHP1_747	NA	KByT	HP1	2020-12-23	12:20:00	25.38	34.58	2.064	7.21	NA	762	72613	9756	921823	0.9	0.17	9.07	0.88	0.36	NA	NA	21.43688 N 157.80331 W
HADS_20210524_H0900_STO1	PRJNA1201851	SAMN35028315	NA	NA	HADS_20210524_H0900_MGX_STO1_813	NA	KByT	STO1	2021-05-24	09:44:00	24.91	35.05	1.785	7.71	NA	268538	12093	2902	826112	0.1	0.09	1.2	0.06	NA	NA	NA	21.4829 N 157.7663 W
HADS_20210524_H1200_xHP1	PRJNA1201851	SAMN35028307	NA	NA	HADS_20210524_H1200_MGX_xHP1_817	NA	KByT	HP1	2021-05-24	12:37:00	26.32	34.66	1.9	7.64	NA	2587	270876	22336	1336954	0.8	0.13	9.77	0.11	NA	NA	NA	21.43688 N 157.80331 W

### Sheet: Sequencing Data Raw Reads
Summary statistics and accession information for all sequence datasets.
sample_type	sample_ID	filename	filename2	SRA_accession	biosample_accession	num_seqs	sum_len_R1	median_len_R1	AvgQ20_R1	sum_len_R2	median_len_R2	AvgQ20_R2
Long-read metagenome	HADS_20210818_H0900_HMW_STO1_001	HADS_20210818_H0900_HMW_STO1_001_R1_000.fastq.gz	NA	SRR31805823	SAMN45945051	3664432	13753405362	3222	27.88	NA	NA	NA
Long-read metagenome	HADS_20210818_H0900_HMW_xHP1_002	HADS_20210818_H0900_HMW_xHP1_002_R1_000.fastq.gz	NA	SRR31805822	SAMN45945052	3541981	14482308855	3442	27.56	NA	NA	NA
Long-read metagenome	HADS_20210818_H2100_HMW_STO1_005	HADS_20210818_H2100_HMW_STO1_005_R1_000.fastq.gz	NA	SRR31805821	SAMN45945053	3808788	17198873252	3981	27.36	NA	NA	NA
Long-read metagenome	HADS_20210818_H2100_HMW_xHP1_006	HADS_20210818_H2100_HMW_xHP1_006_R1_000.fastq.gz	NA	SRR31805820	SAMN45945054	2471564	10338951504	3584	27.64	NA	NA	NA
Long-read metagenome	HADS_20210819_H0300_HMW_STO1_007	HADS_20210819_H0300_HMW_STO1_007_R1_000.fastq.gz	NA	SRR31805819	SAMN45945055	3170543	13773037398	3757	27.67	NA	NA	NA
Long-read metagenome	HADS_20210819_H0300_HMW_xHP1_008	HADS_20210819_H0300_HMW_xHP1_008_R1_000.fastq.gz	NA	SRR31805818	SAMN45945056	3732300	17953260081	4208	27.32	NA	NA	NA
Long-read metagenome	HADS_20210819_H2100_HMW_STO1_013	HADS_20210819_H2100_HMW_STO1_013_R1_000.fastq.gz	NA	SRR31805817	SAMN45945057	3465970	17953346782	4684	27.16	NA	NA	NA
Long-read metagenome	HADS_20210819_H2100_HMW_xHP1_014	HADS_20210819_H2100_HMW_xHP1_014_R1_000.fastq.gz	NA	SRR31805816	SAMN45945058	3771680	15284878256	3410	27.76	NA	NA	NA
Short-read metagenome	HADS_20210818_H0900_MGX_STO1_001	HADS_20210818_H0900_MGX_STO1_001_R1_001.fastq.gz	HADS_20210818_H0900_MGX_STO1_001_R2_001.fastq.gz	SRR31951251	SAMN45945051	18810178	2904348859	155	24.99	2904164708	155	23.45
Short-read metagenome	HADS_20210818_H0900_MGX_xHP1_002	HADS_20210818_H0900_MGX_xHP1_002_R1_001.fastq.gz	HADS_20210818_H0900_MGX_xHP1_002_R2_001.fastq.gz	SRR31951250	SAMN45945052	23942308	3695741187	155	25.56	3695543035	155	23.96
Short-read metagenome	HADS_20210818_H1030_MGX_STO1_003	HADS_20210818_H1030_MGX_STO1_003_R1_001.fastq.gz	HADS_20210818_H1030_MGX_STO1_003_R2_001.fastq.gz	SRR31942797	SAMN46182403	33616405	5189206322	155	24.86	5188218140	155	24.01
Short-read metagenome	HADS_20210818_H1030_MGX_xHP1_004	HADS_20210818_H1030_MGX_xHP1_004_R1_001.fastq.gz	HADS_20210818_H1030_MGX_xHP1_004_R2_001.fastq.gz	SRR31942796	SAMN46182404	22105678	3416126397	155	24.83	3415423947	155	23.93
Short-read metagenome	HADS_20210818_H1200_MGX_STO1_005	HADS_20210818_H1200_MGX_STO1_005_R1_001.fastq.gz	HADS_20210818_H1200_MGX_STO1_005_R2_001.fastq.gz	SRR31942785	SAMN46182405	30493605	4705933786	155	26.39	4705870939	155	24.18
Short-read metagenome	HADS_20210818_H1200_MGX_xHP1_006	HADS_20210818_H1200_MGX_xHP1_006_R1_001.fastq.gz	HADS_20210818_H1200_MGX_xHP1_006_R2_001.fastq.gz	SRR31942774	SAMN46182406	23368675	3609048977	155	25.59	3608948935	155	23.63
Short-read metagenome	HADS_20210818_H1330_MGX_STO1_007	HADS_20210818_H1330_MGX_STO1_007_R1_001.fastq.gz	HADS_20210818_H1330_MGX_STO1_007_R2_001.fastq.gz	SRR31942763	SAMN46182407	33659832	5198155713	155	25.86	5197431023	155	24.42
Short-read metagenome	HADS_20210818_H1330_MGX_xHP1_008	HADS_20210818_H1330_MGX_xHP1_008_R1_001.fastq.gz	HADS_20210818_H1330_MGX_xHP1_008_R2_001.fastq.gz	SRR31942752	SAMN46182408	25194101	3893361247	155	25.12	3892621004	155	24.1
Short-read metagenome	HADS_20210818_H1500_MGX_STO1_009	HADS_20210818_H1500_MGX_STO1_009_R1_001.fastq.gz	HADS_20210818_H1500_MGX_STO1_009_R2_001.fastq.gz	SRR31942744	SAMN46182409	25843522	3987977848	155	26.2	3987969124	155	23.9
Short-read metagenome	HADS_20210818_H1500_MGX_xHP1_010	HADS_20210818_H1500_MGX_xHP1_010_R1_001.fastq.gz	HADS_20210818_H1500_MGX_xHP1_010_R2_001.fastq.gz	SRR31942743	SAMN46182410	30447590	4700184356	155	26.09	4700071223	155	24.11
Short-read metagenome	HADS_20210818_H1630_MGX_STO1_011	HADS_20210818_H1630_MGX_STO1_011_R1_001.fastq.gz	HADS_20210818_H1630_MGX_STO1_011_R2_001.fastq.gz	SRR31942742	SAMN46182411	31252448	4826603392	155	25.7	4826001964	155	24.1
Short-read metagenome	HADS_20210818_H1630_MGX_xHP1_012	HADS_20210818_H1630_MGX_xHP1_012_R1_001.fastq.gz	HADS_20210818_H1630_MGX_xHP1_012_R2_001.fastq.gz	SRR31942741	SAMN46182412	34443364	5321212702	155	25.27	5320276321	155	24.23
Short-read metagenome	HADS_20210818_H1800_MGX_STO1_013	HADS_20210818_H1800_MGX_STO1_013_R1_001.fastq.gz	HADS_20210818_H1800_MGX_STO1_013_R2_001.fastq.gz	SRR31942795	SAMN46182413	33318688	5127729340	155	26.85	5127930970	155	24.29
Short-read metagenome	HADS_20210818_H1800_MGX_xHP1_014	HADS_20210818_H1800_MGX_xHP1_014_R1_001.fastq.gz	HADS_20210818_H1800_MGX_xHP1_014_R2_001.fastq.gz	SRR31942794	SAMN46182414	23466810	3620456497	155	26.29	3620415084	155	24.13
Short-read metagenome	HADS_20210818_H1930_MGX_STO1_015	HADS_20210818_H1930_MGX_STO1_015_R1_001.fastq.gz	HADS_20210818_H1930_MGX_STO1_015_R2_001.fastq.gz	SRR31942793	SAMN46182415	40691846	6282554205	155	25.99	6282050637	155	23.94
Short-read metagenome	HADS_20210818_H1930_MGX_xHP1_016	HADS_20210818_H1930_MGX_xHP1_016_R1_001.fastq.gz	HADS_20210818_H1930_MGX_xHP1_016_R2_001.fastq.gz	SRR31942792	SAMN46182416	31381501	4846831819	155	25.53	4846086794	155	24.35
Short-read metagenome	HADS_20210818_H2100_MGX_STO1_017	HADS_20210818_H2100_MGX_STO1_017_R1_001.fastq.gz	HADS_20210818_H2100_MGX_STO1_017_R2_001.fastq.gz	SRR31951249	SAMN45945053	27165135	4190909163	155	26.52	4190891487	155	24.2
Short-read metagenome	HADS_20210818_H2100_MGX_xHP1_018	HADS_20210818_H2100_MGX_xHP1_018_R1_001.fastq.gz	HADS_20210818_H2100_MGX_xHP1_018_R2_001.fastq.gz	SRR31951248	SAMN45945054	27139964	4189905072	155	26.27	4189740041	155	24.28
Short-read metagenome	HADS_20210818_H2230_MGX_STO1_019	HADS_20210818_H2230_MGX_STO1_019_R1_001.fastq.gz	HADS_20210818_H2230_MGX_STO1_019_R2_001.fastq.gz	SRR31942791	SAMN46182417	35512259	5485092266	155	25.95	5484307125	155	24.5
Short-read metagenome	HADS_20210818_H2230_MGX_xHP1_020	HADS_20210818_H2230_MGX_xHP1_020_R1_001.fastq.gz	HADS_20210818_H2230_MGX_xHP1_020_R2_001.fastq.gz	SRR31942790	SAMN46182418	32529560	5024351924	155	25.46	5023501535	155	24.36
Short-read metagenome	HADS_20210819_H0000_MGX_STO1_021	HADS_20210819_H0000_MGX_STO1_021_R1_001.fastq.gz	HADS_20210819_H0000_MGX_STO1_021_R2_001.fastq.gz	SRR31942789	SAMN46182419	34185170	5270856139	155	26.38	5270776514	155	24.25
Short-read metagenome	HADS_20210819_H0000_MGX_xHP1_022	HADS_20210819_H0000_MGX_xHP1_022_R1_001.fastq.gz	HADS_20210819_H0000_MGX_xHP1_022_R2_001.fastq.gz	SRR31942788	SAMN46182420	30041474	4636314828	155	26.19	4636503171	155	23.42
Short-read metagenome	HADS_20210819_H0130_MGX_STO1_023	HADS_20210819_H0130_MGX_STO1_023_R1_001.fastq.gz	HADS_20210819_H0130_MGX_STO1_023_R2_001.fastq.gz	SRR31942787	SAMN46182421	43362802	6693084558	155	25.81	6692151913	155	24.47
Short-read metagenome	HADS_20210819_H0130_MGX_xHP1_024	HADS_20210819_H0130_MGX_xHP1_024_R1_001.fastq.gz	HADS_20210819_H0130_MGX_xHP1_024_R2_001.fastq.gz	SRR31942786	SAMN46182422	31034855	4792723309	155	25.5	4791987835	155	24.32
Short-read metagenome	HADS_20210819_H0300_MGX_STO1_025	HADS_20210819_H0300_MGX_STO1_025_R1_001.fastq.gz	HADS_20210819_H0300_MGX_STO1_025_R2_001.fastq.gz	SRR31951246	SAMN45945055	31830888	4913987611	155	26.28	4913774398	155	24.25
Short-read metagenome	HADS_20210819_H0300_MGX_xHP1_026	HADS_20210819_H0300_MGX_xHP1_026_R1_001.fastq.gz	HADS_20210819_H0300_MGX_xHP1_026_R2_001.fastq.gz	SRR31951245	SAMN45945056	26115131	4032473906	155	25.93	4032340204	155	23.89
Short-read metagenome	HADS_20210819_H0430_MGX_STO1_027	HADS_20210819_H0430_MGX_STO1_027_R1_001.fastq.gz	HADS_20210819_H0430_MGX_STO1_027_R2_001.fastq.gz	SRR31942784	SAMN46182423	30015490	4636027617	155	25.66	4635343867	155	24.32
Short-read metagenome	HADS_20210819_H0430_MGX_xHP1_028	HADS_20210819_H0430_MGX_xHP1_028_R1_001.fastq.gz	HADS_20210819_H0430_MGX_xHP1_028_R2_001.fastq.gz	SRR31942783	SAMN46182424	21599580	3335223384	155	25.4	3334721431	155	24.23
Short-read metagenome	HADS_20210819_H0600_MGX_STO1_029	HADS_20210819_H0600_MGX_STO1_029_R1_001.fastq.gz	HADS_20210819_H0600_MGX_STO1_029_R2_001.fastq.gz	SRR31942782	SAMN46182425	32557917	5022613410	155	26.06	5022562029	155	23.87
Short-read metagenome	HADS_20210819_H0600_MGX_xHP1_030	HADS_20210819_H0600_MGX_xHP1_030_R1_001.fastq.gz	HADS_20210819_H0600_MGX_xHP1_030_R2_001.fastq.gz	SRR31942781	SAMN46182426	29915293	4616507059	155	26.09	4616405714	155	24.05
Short-read metagenome	HADS_20210819_H0730_MGX_STO1_031	HADS_20210819_H0730_MGX_STO1_031_R1_001.fastq.gz	HADS_20210819_H0730_MGX_STO1_031_R2_001.fastq.gz	SRR31942780	SAMN46182427	39689182	6126353057	155	25.73	6125513430	155	24.44
Short-read metagenome	HADS_20210819_H0730_MGX_xHP1_032	HADS_20210819_H0730_MGX_xHP1_032_R1_001.fastq.gz	HADS_20210819_H0730_MGX_xHP1_032_R2_001.fastq.gz	SRR31942779	SAMN46182428	21480725	3317091958	155	25.46	3316552787	155	24.34
Short-read metagenome	HADS_20210819_H0900_MGX_STO1_033	HADS_20210819_H0900_MGX_STO1_033_R1_001.fastq.gz	HADS_20210819_H0900_MGX_STO1_033_R2_001.fastq.gz	SRR31942778	SAMN46182429	27543701	4252216290	155	26.73	4252128446	155	24.35
Short-read metagenome	HADS_20210819_H0900_MGX_xHP1_034	HADS_20210819_H0900_MGX_xHP1_034_R1_001.fastq.gz	HADS_20210819_H0900_MGX_xHP1_034_R2_001.fastq.gz	SRR31942777	SAMN46182430	28683084	4429502595	155	26.09	4429339793	155	24.2
Short-read metagenome	HADS_20210819_H1030_MGX_STO1_035	HADS_20210819_H1030_MGX_STO1_035_R1_001.fastq.gz	HADS_20210819_H1030_MGX_STO1_035_R2_001.fastq.gz	SRR31942776	SAMN46182431	31037543	4790857101	155	26.23	4790289125	155	24.63
Short-read metagenome	HADS_20210819_H1030_MGX_xHP1_036	HADS_20210819_H1030_MGX_xHP1_036_R1_001.fastq.gz	HADS_20210819_H1030_MGX_xHP1_036_R2_001.fastq.gz	SRR31942775	SAMN46182432	27486014	4246787706	155	25.33	4246082080	155	24.22
Short-read metagenome	HADS_20210819_H1200_MGX_STO1_037	HADS_20210819_H1200_MGX_STO1_037_R1_001.fastq.gz	HADS_20210819_H1200_MGX_STO1_037_R2_001.fastq.gz	SRR31942773	SAMN46182433	26712173	4122738677	155	26.43	4122636702	155	24.15
Short-read metagenome	HADS_20210819_H1200_MGX_xHP1_038	HADS_20210819_H1200_MGX_xHP1_038_R1_001.fastq.gz	HADS_20210819_H1200_MGX_xHP1_038_R2_001.fastq.gz	SRR31942772	SAMN46182434	23001705	3552652397	155	26.15	3552516347	155	24.05
Short-read metagenome	HADS_20210819_H1330_MGX_STO1_039	HADS_20210819_H1330_MGX_STO1_039_R1_001.fastq.gz	HADS_20210819_H1330_MGX_STO1_039_R2_001.fastq.gz	SRR31942771	SAMN46182435	30622601	4730224488	155	25.82	4729607721	155	24.32
Short-read metagenome	HADS_20210819_H1330_MGX_xHP1_040	HADS_20210819_H1330_MGX_xHP1_040_R1_001.fastq.gz	HADS_20210819_H1330_MGX_xHP1_040_R2_001.fastq.gz	SRR31942770	SAMN46182436	28284318	4369899084	155	25.27	4369093799	155	24.31
Short-read metagenome	HADS_20210819_H1500_MGX_STO1_041	HADS_20210819_H1500_MGX_STO1_041_R1_001.fastq.gz	HADS_20210819_H1500_MGX_STO1_041_R2_001.fastq.gz	SRR31942769	SAMN46182437	27390512	4229709527	155	26.83	4229581243	155	24.47
Short-read metagenome	HADS_20210819_H1500_MGX_xHP1_042	HADS_20210819_H1500_MGX_xHP1_042_R1_001.fastq.gz	HADS_20210819_H1500_MGX_xHP1_042_R2_001.fastq.gz	SRR31942768	SAMN46182438	27085564	4180231990	155	26	4180122550	155	24.06
Short-read metagenome	HADS_20210819_H1630_MGX_STO1_043	HADS_20210819_H1630_MGX_STO1_043_R1_001.fastq.gz	HADS_20210819_H1630_MGX_STO1_043_R2_001.fastq.gz	SRR31942767	SAMN46182439	28567430	4412530701	155	25.96	4411918009	155	24.52
Short-read metagenome	HADS_20210819_H1630_MGX_xHP1_044	HADS_20210819_H1630_MGX_xHP1_044_R1_001.fastq.gz	HADS_20210819_H1630_MGX_xHP1_044_R2_001.fastq.gz	SRR31942766	SAMN46182440	18949404	2927696589	155	25.21	2927149014	155	24.2
Short-read metagenome	HADS_20210819_H1800_MGX_STO1_045	HADS_20210819_H1800_MGX_STO1_045_R1_001.fastq.gz	HADS_20210819_H1800_MGX_STO1_045_R2_001.fastq.gz	SRR31942765	SAMN46182441	26249341	4050244223	155	26.65	4050206811	155	24.25
Short-read metagenome	HADS_20210819_H1800_MGX_xHP1_046	HADS_20210819_H1800_MGX_xHP1_046_R1_001.fastq.gz	HADS_20210819_H1800_MGX_xHP1_046_R2_001.fastq.gz	SRR31942764	SAMN46182442	22763435	3513221292	155	26.09	3513208589	155	23.95
Short-read metagenome	HADS_20210819_H1930_MGX_STO1_047	HADS_20210819_H1930_MGX_STO1_047_R1_001.fastq.gz	HADS_20210819_H1930_MGX_STO1_047_R2_001.fastq.gz	SRR31942762	SAMN46182443	28914045	4464617563	155	25.78	4464023566	155	24.27
Short-read metagenome	HADS_20210819_H1930_MGX_xHP1_048	HADS_20210819_H1930_MGX_xHP1_048_R1_001.fastq.gz	HADS_20210819_H1930_MGX_xHP1_048_R2_001.fastq.gz	SRR31942761	SAMN46182444	24596248	3800116971	155	25.23	3799430165	155	24.21
Short-read metagenome	HADS_20210819_H2100_MGX_STO1_049	HADS_20210819_H2100_MGX_STO1_049_R1_001.fastq.gz	HADS_20210819_H2100_MGX_STO1_049_R2_001.fastq.gz	SRR31951244	SAMN45945057	28669068	4425793676	155	26.28	4425587787	155	24.21
Short-read metagenome	HADS_20210819_H2100_MGX_xHP1_050	HADS_20210819_H2100_MGX_xHP1_050_R1_001.fastq.gz	HADS_20210819_H2100_MGX_xHP1_050_R2_001.fastq.gz	SRR31951247	SAMN45945058	26951781	4161496592	155	26.02	4161307283	155	24.16
Short-read metagenome	HADS_20210819_H2230_MGX_STO1_051	HADS_20210819_H2230_MGX_STO1_051_R1_001.fastq.gz	HADS_20210819_H2230_MGX_STO1_051_R2_001.fastq.gz	SRR31942760	SAMN46182445	39210052	6042401442	155	26	6041812026	155	24.56
Short-read metagenome	HADS_20210819_H2230_MGX_xHP1_052	HADS_20210819_H2230_MGX_xHP1_052_R1_001.fastq.gz	HADS_20210819_H2230_MGX_xHP1_052_R2_001.fastq.gz	SRR31942759	SAMN46182446	36401342	5615024644	155	25.35	5614181208	155	24.29
Short-read metagenome	HADS_20210820_H0000_MGX_STO1_053	HADS_20210820_H0000_MGX_STO1_053_R1_001.fastq.gz	HADS_20210820_H0000_MGX_STO1_053_R2_001.fastq.gz	SRR31942758	SAMN46182447	28078006	4333882076	155	26.32	4333795352	155	24.08
Short-read metagenome	HADS_20210820_H0000_MGX_xHP1_054	HADS_20210820_H0000_MGX_xHP1_054_R1_001.fastq.gz	HADS_20210820_H0000_MGX_xHP1_054_R2_001.fastq.gz	SRR31942757	SAMN46182448	21703045	3350167032	155	26.21	3350116736	155	23.93
Short-read metagenome	HADS_20210820_H0130_MGX_STO1_055	HADS_20210820_H0130_MGX_STO1_055_R1_001.fastq.gz	HADS_20210820_H0130_MGX_STO1_055_R2_001.fastq.gz	SRR31942756	SAMN46182449	34799094	5369839213	155	25.91	5369142519	155	24.49
Short-read metagenome	HADS_20210820_H0300_MGX_STO1_057	HADS_20210820_H0300_MGX_STO1_057_R1_001.fastq.gz	HADS_20210820_H0300_MGX_STO1_057_R2_001.fastq.gz	SRR31942755	SAMN46182450	32962477	5087518498	155	26.57	5087404023	155	24.28
Short-read metagenome	HADS_20210820_H0300_MGX_xHP1_058	HADS_20210820_H0300_MGX_xHP1_058_R1_001.fastq.gz	HADS_20210820_H0300_MGX_xHP1_058_R2_001.fastq.gz	SRR31942754	SAMN46182451	27105440	4184395561	155	26.02	4184225204	155	24.09
Short-read metagenome	HADS_20210820_H0430_MGX_STO1_059	HADS_20210820_H0430_MGX_STO1_059_R1_001.fastq.gz	HADS_20210820_H0430_MGX_STO1_059_R2_001.fastq.gz	SRR31942753	SAMN46182452	35946498	5544504356	155	26.14	5543989778	155	24.42
Short-read metagenome	HADS_20210820_H0430_MGX_xHP1_060	HADS_20210820_H0430_MGX_xHP1_060_R1_001.fastq.gz	HADS_20210820_H0430_MGX_xHP1_060_R2_001.fastq.gz	SRR31942751	SAMN46182453	35087414	5415024610	155	25.34	5414233955	155	24.22
Short-read metagenome	HADS_20210820_H0600_MGX_STO1_061	HADS_20210820_H0600_MGX_STO1_061_R1_001.fastq.gz	HADS_20210820_H0600_MGX_STO1_061_R2_001.fastq.gz	SRR31942750	SAMN46182454	30769368	4750489247	155	26.65	4750400572	155	24.22
Short-read metagenome	HADS_20210820_H0600_MGX_xHP1_062	HADS_20210820_H0600_MGX_xHP1_062_R1_001.fastq.gz	HADS_20210820_H0600_MGX_xHP1_062_R2_001.fastq.gz	SRR31942749	SAMN46182455	27621548	4265185649	155	26.14	4264979613	155	24.22
Short-read metagenome	HADS_20210820_H0730_MGX_STO1_063	HADS_20210820_H0730_MGX_STO1_063_R1_001.fastq.gz	HADS_20210820_H0730_MGX_STO1_063_R2_001.fastq.gz	SRR31942748	SAMN46182456	25755245	3961242801	155	25.79	3961074595	155	24.26
Short-read metagenome	HADS_20210820_H0730_MGX_xHP1_064	HADS_20210820_H0730_MGX_xHP1_064_R1_001.fastq.gz	HADS_20210820_H0730_MGX_xHP1_064_R2_001.fastq.gz	SRR31942747	SAMN46182457	31355060	4838856753	155	25.38	4838145885	155	24.17
Short-read metagenome	HADS_20210820_H0900_MGX_STO1_065	HADS_20210820_H0900_MGX_STO1_065_R1_001.fastq.gz	HADS_20210820_H0900_MGX_STO1_065_R2_001.fastq.gz	SRR31942746	SAMN46182458	34007915	5247226338	155	25.85	5247049827	155	23.87
Short-read metagenome	HADS_20210820_H0900_MGX_xHP1_066	HADS_20210820_H0900_MGX_xHP1_066_R1_001.fastq.gz	HADS_20210820_H0900_MGX_xHP1_066_R2_001.fastq.gz	SRR31942745	SAMN46182459	25212061	3889869041	155	26.01	3889829602	155	23.99
Short-read metagenome	HADS_20201223_H0900_MGX_STO1_743	HADS_20201223_H0900_MGX_STO1_743_R1_001.fastq.gz	HADS_20201223_H0900_MGX_STO1_743_R2_001.fastq.gz	SRR31808381	SAMN35028281	88553833	13523160705	155	26.32	13525602301	155	23.95
Short-read metagenome	HADS_20201223_H1200_MGX_xHP1_747	HADS_20201223_H1200_MGX_xHP1_747_R1_001.fastq.gz	HADS_20201223_H1200_MGX_xHP1_747_R2_001.fastq.gz	SRR31808382	SAMN35028274	78412968	11898502861	155	26.16	11902159718	155	23.99
Short-read metagenome	HADS_20210524_H0900_MGX_STO1_813	HADS_20210524_H0900_MGX_STO1_813_R1_001.fastq.gz	HADS_20210524_H0900_MGX_STO1_813_R2_001.fastq.gz	SRR31808379	SAMN35028315	102339479	15698061383	155	26.72	15700113999	155	24.01
Short-read metagenome	HADS_20210524_H1200_MGX_xHP1_817	HADS_20210524_H1200_MGX_xHP1_817_R1_001.fastq.gz	HADS_20210524_H1200_MGX_xHP1_817_R2_001.fastq.gz	SRR31808380	SAMN35028307	164725819	23490487823	154	26.57	23536424279	154	24.11
Metatranscriptome	HADS_20210818_H0900_MTX_STO1_001	HADS_20210818_H0900_MTX_STO1_001_R1_000.fastq.gz	HADS_20210818_H0900_MTX_STO1_001_R2_000.fastq.gz	SRR32279254	SAMN45945051	46657038	6712526504	151	25.8	6779771557	151	24.1
Metatranscriptome	HADS_20210818_H0900_MTX_xHP1_002	HADS_20210818_H0900_MTX_xHP1_002_R1_000.fastq.gz	HADS_20210818_H0900_MTX_xHP1_002_R2_000.fastq.gz	SRR32279253	SAMN45945052	54600166	7816366840	151	26.3	7886126543	151	24.7
Metatranscriptome	HADS_20210818_H1030_MTX_STO1_003	HADS_20210818_H1030_MTX_STO1_003_R1_000.fastq.gz	HADS_20210818_H1030_MTX_STO1_003_R2_000.fastq.gz	SRR32279242	SAMN46182403	51521153	7130278686	151	25.8	7265951110	151	24.1
Metatranscriptome	HADS_20210818_H1200_MTX_STO1_005	HADS_20210818_H1200_MTX_STO1_005_R1_000.fastq.gz	HADS_20210818_H1200_MTX_STO1_005_R2_000.fastq.gz	SRR32279231	SAMN46182405	48862722	7052938568	151	25.3	7096115027	151	22.9
Metatranscriptome	HADS_20210818_H1200_MTX_xHP1_006	HADS_20210818_H1200_MTX_xHP1_006_R1_000.fastq.gz	HADS_20210818_H1200_MTX_xHP1_006_R2_000.fastq.gz	SRR32279209	SAMN46182406	49913168	7143009741	151	25.6	7193412680	151	23.1
Metatranscriptome	HADS_20210818_H1330_MTX_xHP1_008	HADS_20210818_H1330_MTX_xHP1_008_R1_000.fastq.gz	HADS_20210818_H1330_MTX_xHP1_008_R2_000.fastq.gz	SRR32279198	SAMN46182408	48975538	6862571315	151	25.7	6982983025	151	24.1
Metatranscriptome	HADS_20210818_H1500_MTX_STO1_009	HADS_20210818_H1500_MTX_STO1_009_R1_000.fastq.gz	HADS_20210818_H1500_MTX_STO1_009_R2_000.fastq.gz	SRR32279223	SAMN46182409	48491347	6983566728	151	25.8	7054904949	151	24.1
Metatranscriptome	HADS_20210818_H1500_MTX_xHP1_010	HADS_20210818_H1500_MTX_xHP1_010_R1_000.fastq.gz	HADS_20210818_H1500_MTX_xHP1_010_R2_000.fastq.gz	SRR32279222	SAMN46182410	48637366	6979966045	151	25.9	7047922945	151	24.4
Metatranscriptome	HADS_20210818_H1630_MTX_STO1_011	HADS_20210818_H1630_MTX_STO1_011_R1_000.fastq.gz	HADS_20210818_H1630_MTX_STO1_011_R2_000.fastq.gz	SRR32279221	SAMN46182411	46995080	6817106830	151	25.7	6875168265	151	24.2
Metatranscriptome	HADS_20210818_H1630_MTX_xHP1_012	HADS_20210818_H1630_MTX_xHP1_012_R1_000.fastq.gz	HADS_20210818_H1630_MTX_xHP1_012_R2_000.fastq.gz	SRR32279220	SAMN46182412	46819725	6744439384	151	26.1	6802624764	151	24.4
Metatranscriptome	HADS_20210818_H1800_MTX_STO1_013	HADS_20210818_H1800_MTX_STO1_013_R1_000.fastq.gz	HADS_20210818_H1800_MTX_STO1_013_R2_000.fastq.gz	SRR32279252	SAMN46182413	44486429	6290278889	151	25.2	6352621529	151	22.9
Metatranscriptome	HADS_20210818_H1930_MTX_STO1_015	HADS_20210818_H1930_MTX_STO1_015_R1_000.fastq.gz	HADS_20210818_H1930_MTX_STO1_015_R2_000.fastq.gz	SRR32279251	SAMN46182415	49167484	6993180826	151	25.5	7076433921	151	24.1
Metatranscriptome	HADS_20210818_H1930_MTX_xHP1_016	HADS_20210818_H1930_MTX_xHP1_016_R1_000.fastq.gz	HADS_20210818_H1930_MTX_xHP1_016_R2_000.fastq.gz	SRR32279250	SAMN46182416	51259529	7368701121	151	26.2	7426400787	151	24.6
Metatranscriptome	HADS_20210818_H2100_MTX_STO1_017	HADS_20210818_H2100_MTX_STO1_017_R1_000.fastq.gz	HADS_20210818_H2100_MTX_STO1_017_R2_000.fastq.gz	SRR32279249	SAMN45945053	49529173	7151875659	151	25.6	7211782741	151	24.2
Metatranscriptome	HADS_20210818_H2230_MTX_STO1_019	HADS_20210818_H2230_MTX_STO1_019_R1_000.fastq.gz	HADS_20210818_H2230_MTX_STO1_019_R2_000.fastq.gz	SRR32279248	SAMN46182417	47316647	6851237485	151	25.8	6915282966	151	24.1
Metatranscriptome	HADS_20210818_H2230_MTX_xHP1_020	HADS_20210818_H2230_MTX_xHP1_020_R1_000.fastq.gz	HADS_20210818_H2230_MTX_xHP1_020_R2_000.fastq.gz	SRR32279247	SAMN46182418	47501813	6922808007	151	26.1	6968520080	151	24.5
Metatranscriptome	HADS_20210819_H0000_MTX_xHP1_022	HADS_20210819_H0000_MTX_xHP1_022_R1_000.fastq.gz	HADS_20210819_H0000_MTX_xHP1_022_R2_000.fastq.gz	SRR32279246	SAMN46182420	54279875	7730720357	151	25.6	7815384926	151	23.2
Metatranscriptome	HADS_20210819_H0130_MTX_xHP1_024	HADS_20210819_H0130_MTX_xHP1_024_R1_000.fastq.gz	HADS_20210819_H0130_MTX_xHP1_024_R2_000.fastq.gz	SRR32279245	SAMN46182422	47931672	7002795653	151	26.2	7041992334	151	24.7
Metatranscriptome	HADS_20210819_H0300_MTX_STO1_025	HADS_20210819_H0300_MTX_STO1_025_R1_000.fastq.gz	HADS_20210819_H0300_MTX_STO1_025_R2_000.fastq.gz	SRR32279244	SAMN45945055	44062458	6424767748	151	25.9	6470056357	151	24.2
Metatranscriptome	HADS_20210819_H0300_MTX_xHP1_026	HADS_20210819_H0300_MTX_xHP1_026_R1_000.fastq.gz	HADS_20210819_H0300_MTX_xHP1_026_R2_000.fastq.gz	SRR32279243	SAMN45945056	46398731	6682676157	151	25.9	6746295214	151	24.3
Metatranscriptome	HADS_20210819_H0430_MTX_STO1_027	HADS_20210819_H0430_MTX_STO1_027_R1_000.fastq.gz	HADS_20210819_H0430_MTX_STO1_027_R2_000.fastq.gz	SRR32279241	SAMN46182423	47570963	6821643819	151	25.8	6897669237	151	24.2
Metatranscriptome	HADS_20210819_H0430_MTX_xHP1_028	HADS_20210819_H0430_MTX_xHP1_028_R1_000.fastq.gz	HADS_20210819_H0430_MTX_xHP1_028_R2_000.fastq.gz	SRR32279240	SAMN46182424	46844879	6804721052	151	26	6851687456	151	24.5
Metatranscriptome	HADS_20210819_H0600_MTX_STO1_029	HADS_20210819_H0600_MTX_STO1_029_R1_000.fastq.gz	HADS_20210819_H0600_MTX_STO1_029_R2_000.fastq.gz	SRR32279239	SAMN46182425	48726857	6945645303	151	25.2	6998259332	151	22.8
Metatranscriptome	HADS_20210819_H0600_MTX_xHP1_030	HADS_20210819_H0600_MTX_xHP1_030_R1_000.fastq.gz	HADS_20210819_H0600_MTX_xHP1_030_R2_000.fastq.gz	SRR32279238	SAMN46182426	50902598	7318388163	151	25.5	7363403013	151	23
Metatranscriptome	HADS_20210819_H0730_MTX_STO1_031	HADS_20210819_H0730_MTX_STO1_031_R1_000.fastq.gz	HADS_20210819_H0730_MTX_STO1_031_R2_000.fastq.gz	SRR32279237	SAMN46182427	46302174	6794548505	151	25.8	6833282361	151	24.3
Metatranscriptome	HADS_20210819_H0730_MTX_xHP1_032	HADS_20210819_H0730_MTX_xHP1_032_R1_000.fastq.gz	HADS_20210819_H0730_MTX_xHP1_032_R2_000.fastq.gz	SRR32279236	SAMN46182428	46989545	6732554315	151	25.9	6808198858	151	24.4
Metatranscriptome	HADS_20210819_H0900_MTX_STO1_033	HADS_20210819_H0900_MTX_STO1_033_R1_000.fastq.gz	HADS_20210819_H0900_MTX_STO1_033_R2_000.fastq.gz	SRR32279235	SAMN46182429	47409964	6884449908	151	25.8	6935069011	151	24.3
Metatranscriptome	HADS_20210819_H0900_MTX_xHP1_034	HADS_20210819_H0900_MTX_xHP1_034_R1_000.fastq.gz	HADS_20210819_H0900_MTX_xHP1_034_R2_000.fastq.gz	SRR32279234	SAMN46182430	46906051	6766112825	151	26.3	6827675728	151	24.8
Metatranscriptome	HADS_20210819_H1030_MTX_STO1_035	HADS_20210819_H1030_MTX_STO1_035_R1_000.fastq.gz	HADS_20210819_H1030_MTX_STO1_035_R2_000.fastq.gz	SRR32279233	SAMN46182431	43016797	6154323548	151	25.7	6240168034	151	24
Metatranscriptome	HADS_20210819_H1030_MTX_xHP1_036	HADS_20210819_H1030_MTX_xHP1_036_R1_000.fastq.gz	HADS_20210819_H1030_MTX_xHP1_036_R2_000.fastq.gz	SRR32279232	SAMN46182432	47384686	6801082683	151	26.1	6874851744	151	24.5
Metatranscriptome	HADS_20210819_H1200_MTX_STO1_037	HADS_20210819_H1200_MTX_STO1_037_R1_000.fastq.gz	HADS_20210819_H1200_MTX_STO1_037_R2_000.fastq.gz	SRR32279219	SAMN46182433	47308944	6635167447	151	26	6807157410	151	23.8
Metatranscriptome	HADS_20210819_H1200_MTX_xHP1_038	HADS_20210819_H1200_MTX_xHP1_038_R1_000.fastq.gz	HADS_20210819_H1200_MTX_xHP1_038_R2_000.fastq.gz	SRR32279218	SAMN46182434	51063635	7282916058	151	25.5	7341208846	151	23.1
Metatranscriptome	HADS_20210819_H1330_MTX_STO1_039	HADS_20210819_H1330_MTX_STO1_039_R1_000.fastq.gz	HADS_20210819_H1330_MTX_STO1_039_R2_000.fastq.gz	SRR32279217	SAMN46182435	45600757	6464123315	151	25.9	6576742644	151	23.9
Metatranscriptome	HADS_20210819_H1330_MTX_xHP1_040	HADS_20210819_H1330_MTX_xHP1_040_R1_000.fastq.gz	HADS_20210819_H1330_MTX_xHP1_040_R2_000.fastq.gz	SRR32279216	SAMN46182436	46613893	6665924275	151	25.9	6745526332	151	24.2
Metatranscriptome	HADS_20210819_H1500_MTX_STO1_041	HADS_20210819_H1500_MTX_STO1_041_R1_000.fastq.gz	HADS_20210819_H1500_MTX_STO1_041_R2_000.fastq.gz	SRR32279215	SAMN46182437	44443791	6293660816	151	25.7	6406112657	151	24
Metatranscriptome	HADS_20210819_H1500_MTX_xHP1_042	HADS_20210819_H1500_MTX_xHP1_042_R1_000.fastq.gz	HADS_20210819_H1500_MTX_xHP1_042_R2_000.fastq.gz	SRR32279214	SAMN46182438	47385689	6829739664	151	25.9	6896342404	151	24.3
Metatranscriptome	HADS_20210819_H1630_MTX_STO1_043	HADS_20210819_H1630_MTX_STO1_043_R1_000.fastq.gz	HADS_20210819_H1630_MTX_STO1_043_R2_000.fastq.gz	SRR32279213	SAMN46182439	47832612	6836429125	151	25.8	6950365080	151	24
Metatranscriptome	HADS_20210819_H1630_MTX_xHP1_044	HADS_20210819_H1630_MTX_xHP1_044_R1_000.fastq.gz	HADS_20210819_H1630_MTX_xHP1_044_R2_000.fastq.gz	SRR32279212	SAMN46182440	49056457	7001853244	151	26	7090983952	151	24.5
Metatranscriptome	HADS_20210819_H1800_MTX_STO1_045	HADS_20210819_H1800_MTX_STO1_045_R1_000.fastq.gz	HADS_20210819_H1800_MTX_STO1_045_R2_000.fastq.gz	SRR32279211	SAMN46182441	48881605	6992753816	151	25.4	7061188565	151	22.7
Metatranscriptome	HADS_20210819_H1800_MTX_xHP1_046	HADS_20210819_H1800_MTX_xHP1_046_R1_000.fastq.gz	HADS_20210819_H1800_MTX_xHP1_046_R2_000.fastq.gz	SRR32279210	SAMN46182442	48336718	6810911854	151	25.6	6879516783	151	23.3
Metatranscriptome	HADS_20210819_H1930_MTX_STO1_047	HADS_20210819_H1930_MTX_STO1_047_R1_000.fastq.gz	HADS_20210819_H1930_MTX_STO1_047_R2_000.fastq.gz	SRR32279208	SAMN46182443	43686891	6249925200	151	25.7	6344289318	151	24
Metatranscriptome	HADS_20210819_H1930_MTX_xHP1_048	HADS_20210819_H1930_MTX_xHP1_048_R1_000.fastq.gz	HADS_20210819_H1930_MTX_xHP1_048_R2_000.fastq.gz	SRR32279207	SAMN46182444	45702969	6575044896	151	25.9	6650396776	151	24.2
Metatranscriptome	HADS_20210819_H2100_MTX_STO1_049	HADS_20210819_H2100_MTX_STO1_049_R1_000.fastq.gz	HADS_20210819_H2100_MTX_STO1_049_R2_000.fastq.gz	SRR32279206	SAMN45945057	45581931	6339125062	151	26	6501230537	151	23.8
Metatranscriptome	HADS_20210819_H2100_MTX_xHP1_050	HADS_20210819_H2100_MTX_xHP1_050_R1_000.fastq.gz	HADS_20210819_H2100_MTX_xHP1_050_R2_000.fastq.gz	SRR32279205	SAMN45945058	47149231	6704552076	151	26.1	6783079718	151	24.4
Metatranscriptome	HADS_20210819_H2230_MTX_STO1_051	HADS_20210819_H2230_MTX_STO1_051_R1_000.fastq.gz	HADS_20210819_H2230_MTX_STO1_051_R2_000.fastq.gz	SRR32279204	SAMN46182445	46747420	6766063659	151	25.8	6828956158	151	24.2
Metatranscriptome	HADS_20210819_H2230_MTX_xHP1_052	HADS_20210819_H2230_MTX_xHP1_052_R1_000.fastq.gz	HADS_20210819_H2230_MTX_xHP1_052_R2_000.fastq.gz	SRR32279203	SAMN46182446	46549456	6673858783	151	26.5	6758188721	151	24.7
Metatranscriptome	HADS_20210820_H0000_MTX_STO1_053	HADS_20210820_H0000_MTX_STO1_053_R1_000.fastq.gz	HADS_20210820_H0000_MTX_STO1_053_R2_000.fastq.gz	SRR32279202	SAMN46182447	55684573	7936960951	151	25.4	8046320805	151	22.8
Metatranscriptome	HADS_20210820_H0000_MTX_xHP1_054	HADS_20210820_H0000_MTX_xHP1_054_R1_000.fastq.gz	HADS_20210820_H0000_MTX_xHP1_054_R2_000.fastq.gz	SRR32279201	SAMN46182448	46964727	6773931213	151	25.9	6813391679	151	23.5
Metatranscriptome	HADS_20210820_H0130_MTX_STO1_055	HADS_20210820_H0130_MTX_STO1_055_R1_000.fastq.gz	HADS_20210820_H0130_MTX_STO1_055_R2_000.fastq.gz	SRR32279200	SAMN46182449	48250101	6932370839	151	25.9	7032426808	151	23.9
Metatranscriptome	HADS_20210820_H0300_MTX_STO1_057	HADS_20210820_H0300_MTX_STO1_057_R1_000.fastq.gz	HADS_20210820_H0300_MTX_STO1_057_R2_000.fastq.gz	SRR32279199	SAMN46182450	45289079	6338905186	151	25.7	6494846935	151	23.7
Metatranscriptome	HADS_20210820_H0300_MTX_xHP1_058	HADS_20210820_H0300_MTX_xHP1_058_R1_000.fastq.gz	HADS_20210820_H0300_MTX_xHP1_058_R2_000.fastq.gz	SRR32279197	SAMN46182451	46210034	6643500047	151	26.3	6712937382	151	24.6
Metatranscriptome	HADS_20210820_H0430_MTX_STO1_059	HADS_20210820_H0430_MTX_STO1_059_R1_000.fastq.gz	HADS_20210820_H0430_MTX_STO1_059_R2_000.fastq.gz	SRR32279196	SAMN46182452	48412469	6948041634	151	25.7	7041438641	151	24.1
Metatranscriptome	HADS_20210820_H0430_MTX_xHP1_060	HADS_20210820_H0430_MTX_xHP1_060_R1_000.fastq.gz	HADS_20210820_H0430_MTX_xHP1_060_R2_000.fastq.gz	SRR32279230	SAMN46182453	43639041	6255658448	151	26	6330236291	151	24.3
Metatranscriptome	HADS_20210820_H0600_MTX_STO1_061	HADS_20210820_H0600_MTX_STO1_061_R1_000.fastq.gz	HADS_20210820_H0600_MTX_STO1_061_R2_000.fastq.gz	SRR32279229	SAMN46182454	48092114	6894989449	151	25.5	6970183111	151	22.8
Metatranscriptome	HADS_20210820_H0600_MTX_xHP1_062	HADS_20210820_H0600_MTX_xHP1_062_R1_000.fastq.gz	HADS_20210820_H0600_MTX_xHP1_062_R2_000.fastq.gz	SRR32279228	SAMN46182455	53902363	7699070672	151	25.8	7784290749	151	23.2
Metatranscriptome	HADS_20210820_H0730_MTX_STO1_063	HADS_20210820_H0730_MTX_STO1_063_R1_000.fastq.gz	HADS_20210820_H0730_MTX_STO1_063_R2_000.fastq.gz	SRR32279227	SAMN46182456	44224476	6350135217	151	25.7	6438298134	151	23.9
Metatranscriptome	HADS_20210820_H0730_MTX_xHP1_064	HADS_20210820_H0730_MTX_xHP1_064_R1_000.fastq.gz	HADS_20210820_H0730_MTX_xHP1_064_R2_000.fastq.gz	SRR32279226	SAMN46182457	42827370	6175211091	151	26.2	6227683565	151	24.7
Metatranscriptome	HADS_20210820_H0900_MTX_STO1_065	HADS_20210820_H0900_MTX_STO1_065_R1_000.fastq.gz	HADS_20210820_H0900_MTX_STO1_065_R2_000.fastq.gz	SRR32279225	SAMN46182458	50101816	7323658402	151	25.7	7377069288	151	23.8
Metatranscriptome	HADS_20210820_H0900_MTX_xHP1_066	HADS_20210820_H0900_MTX_xHP1_066_R1_000.fastq.gz	HADS_20210820_H0900_MTX_xHP1_066_R2_000.fastq.gz	SRR32279224	SAMN46182459	43569197	6295665030	151	26	6358408295	151	24.3
tRNA transcripts	HADS_20210818_H0900_TRN_STO1_001	HADS_20210818_H0900_TRN_STO1_001_R1_001.fastq.gz	HADS_20210818_H0900_TRN_STO1_001_R2_001.fastq.gz	SRR32203138	SAMN45945051	72602851	7986313610	110	25.08	7986313610	110	23.6
tRNA transcripts	HADS_20210818_H0900_TRN_xHP1_002	HADS_20210818_H0900_TRN_xHP1_002_R1_001.fastq.gz	HADS_20210818_H0900_TRN_xHP1_002_R2_001.fastq.gz	SRR32203137	SAMN45945052	13807969	1518876590	110	22.36	1518876590	110	23.87
tRNA transcripts	HADS_20210818_H1030_TRN_STO1_003	HADS_20210818_H1030_TRN_STO1_003_R1_001.fastq.gz	HADS_20210818_H1030_TRN_STO1_003_R2_001.fastq.gz	SRR32203126	SAMN46182403	69402943	7634323730	110	21.61	7634323730	110	23.7
tRNA transcripts	HADS_20210818_H1030_TRN_xHP1_004	HADS_20210818_H1030_TRN_xHP1_004_R1_001.fastq.gz	HADS_20210818_H1030_TRN_xHP1_004_R2_001.fastq.gz	SRR32203095	SAMN46182404	25098558	2760841380	110	21.67	2760841380	110	23.83
tRNA transcripts	HADS_20210818_H1200_TRN_STO1_005	HADS_20210818_H1200_TRN_STO1_005_R1_001.fastq.gz	HADS_20210818_H1200_TRN_STO1_005_R2_001.fastq.gz	SRR32203084	SAMN46182405	70648298	7771312780	110	24.29	7771312780	110	23.1
tRNA transcripts	HADS_20210818_H1200_TRN_xHP1_006	HADS_20210818_H1200_TRN_xHP1_006_R1_001.fastq.gz	HADS_20210818_H1200_TRN_xHP1_006_R2_001.fastq.gz	SRR32203113	SAMN46182406	19922058	2191426380	110	22.13	2191426380	110	23.7
tRNA transcripts	HADS_20210818_H1330_TRN_STO1_007	HADS_20210818_H1330_TRN_STO1_007_R1_001.fastq.gz	HADS_20210818_H1330_TRN_STO1_007_R2_001.fastq.gz	SRR32203102	SAMN46182407	1927874	212066140	110	22.23	212066140	110	22.68
tRNA transcripts	HADS_20210818_H1330_TRN_xHP1_008	HADS_20210818_H1330_TRN_xHP1_008_R1_001.fastq.gz	HADS_20210818_H1330_TRN_xHP1_008_R2_001.fastq.gz	SRR32203076	SAMN46182408	14707046	1617775060	110	23.97	1617775060	110	22.2
tRNA transcripts	HADS_20210818_H1500_TRN_STO1_009	HADS_20210818_H1500_TRN_STO1_009_R1_001.fastq.gz	HADS_20210818_H1500_TRN_STO1_009_R2_001.fastq.gz	SRR32203075	SAMN46182409	20106159	2211677490	110	25.09	2211677490	110	21.77
tRNA transcripts	HADS_20210818_H1500_TRN_xHP1_010	HADS_20210818_H1500_TRN_xHP1_010_R1_001.fastq.gz	HADS_20210818_H1500_TRN_xHP1_010_R2_001.fastq.gz	SRR32203074	SAMN46182410	28745052	3161955720	110	25.25	3161955720	110	22.11
tRNA transcripts	HADS_20210818_H1630_TRN_STO1_011	HADS_20210818_H1630_TRN_STO1_011_R1_001.fastq.gz	HADS_20210818_H1630_TRN_STO1_011_R2_001.fastq.gz	SRR32203136	SAMN46182411	6966564	766322040	110	26.74	766322040	110	21.6
tRNA transcripts	HADS_20210818_H1630_TRN_xHP1_012	HADS_20210818_H1630_TRN_xHP1_012_R1_001.fastq.gz	HADS_20210818_H1630_TRN_xHP1_012_R2_001.fastq.gz	SRR32203135	SAMN46182412	8346245	918086950	110	20.97	918086950	110	21.75
tRNA transcripts	HADS_20210818_H1800_TRN_STO1_013	HADS_20210818_H1800_TRN_STO1_013_R1_001.fastq.gz	HADS_20210818_H1800_TRN_STO1_013_R2_001.fastq.gz	SRR32203134	SAMN46182413	38758291	4263412010	110	25.86	4263412010	110	22.02
tRNA transcripts	HADS_20210818_H1800_TRN_xHP1_014	HADS_20210818_H1800_TRN_xHP1_014_R1_001.fastq.gz	HADS_20210818_H1800_TRN_xHP1_014_R2_001.fastq.gz	SRR32203133	SAMN46182414	14031358	1543449380	110	22.35	1543449380	110	23.34
tRNA transcripts	HADS_20210818_H1930_TRN_STO1_015	HADS_20210818_H1930_TRN_STO1_015_R1_001.fastq.gz	HADS_20210818_H1930_TRN_STO1_015_R2_001.fastq.gz	SRR32203132	SAMN46182415	13926116	1531872760	110	24.94	1531872760	110	22.8
tRNA transcripts	HADS_20210818_H1930_TRN_xHP1_016	HADS_20210818_H1930_TRN_xHP1_016_R1_001.fastq.gz	HADS_20210818_H1930_TRN_xHP1_016_R2_001.fastq.gz	SRR32203131	SAMN46182416	43725541	4809809510	110	26.64	4809809510	110	23.76
tRNA transcripts	HADS_20210818_H2100_TRN_STO1_017	HADS_20210818_H2100_TRN_STO1_017_R1_001.fastq.gz	HADS_20210818_H2100_TRN_STO1_017_R2_001.fastq.gz	SRR32203130	SAMN45945053	42949429	4724437190	110	26.43	4724437190	110	24.59
tRNA transcripts	HADS_20210818_H2100_TRN_xHP1_018	HADS_20210818_H2100_TRN_xHP1_018_R1_001.fastq.gz	HADS_20210818_H2100_TRN_xHP1_018_R2_001.fastq.gz	SRR32203129	SAMN45945054	14512438	1596368180	110	21.86	1596368180	110	22.05
tRNA transcripts	HADS_20210818_H2230_TRN_STO1_019	HADS_20210818_H2230_TRN_STO1_019_R1_001.fastq.gz	HADS_20210818_H2230_TRN_STO1_019_R2_001.fastq.gz	SRR32203128	SAMN46182417	7428055	817086050	110	26.47	817086050	110	22.27
tRNA transcripts	HADS_20210818_H2230_TRN_xHP1_020	HADS_20210818_H2230_TRN_xHP1_020_R1_001.fastq.gz	HADS_20210818_H2230_TRN_xHP1_020_R2_001.fastq.gz	SRR32203127	SAMN46182418	11481660	1262982600	110	26.65	1262982600	110	24.41
tRNA transcripts	HADS_20210819_H0000_TRN_STO1_021	HADS_20210819_H0000_TRN_STO1_021_R1_001.fastq.gz	HADS_20210819_H0000_TRN_STO1_021_R2_001.fastq.gz	SRR32203125	SAMN46182419	51376338	5651397180	110	21.8	5651397180	110	22.89
tRNA transcripts	HADS_20210819_H0000_TRN_xHP1_022	HADS_20210819_H0000_TRN_xHP1_022_R1_001.fastq.gz	HADS_20210819_H0000_TRN_xHP1_022_R2_001.fastq.gz	SRR32203124	SAMN46182420	9784384	1076282240	110	26.57	1076282240	110	23.8
tRNA transcripts	HADS_20210819_H0130_TRN_STO1_023	HADS_20210819_H0130_TRN_STO1_023_R1_001.fastq.gz	HADS_20210819_H0130_TRN_STO1_023_R2_001.fastq.gz	SRR32203123	SAMN46182421	6998265	769809150	110	26.56	769809150	110	23.99
tRNA transcripts	HADS_20210819_H0130_TRN_xHP1_024	HADS_20210819_H0130_TRN_xHP1_024_R1_001.fastq.gz	HADS_20210819_H0130_TRN_xHP1_024_R2_001.fastq.gz	SRR32203122	SAMN46182422	32034381	3523781910	110	26.75	3523781910	110	21.45
tRNA transcripts	HADS_20210819_H0300_TRN_STO1_025	HADS_20210819_H0300_TRN_STO1_025_R1_001.fastq.gz	HADS_20210819_H0300_TRN_STO1_025_R2_001.fastq.gz	SRR32203121	SAMN45945055	7375180	811269800	110	26.58	811269800	110	21.6
tRNA transcripts	HADS_20210819_H0300_TRN_xHP1_026	HADS_20210819_H0300_TRN_xHP1_026_R1_001.fastq.gz	HADS_20210819_H0300_TRN_xHP1_026_R2_001.fastq.gz	SRR32203120	SAMN45945056	21122811	2323509210	110	26.31	2323509210	110	22.46
tRNA transcripts	HADS_20210819_H0430_TRN_STO1_027	HADS_20210819_H0430_TRN_STO1_027_R1_001.fastq.gz	HADS_20210819_H0430_TRN_STO1_027_R2_001.fastq.gz	SRR32203119	SAMN46182423	11396749	1253642390	110	21.11	1253642390	110	21.53
tRNA transcripts	HADS_20210819_H0430_TRN_xHP1_028	HADS_20210819_H0430_TRN_xHP1_028_R1_001.fastq.gz	HADS_20210819_H0430_TRN_xHP1_028_R2_001.fastq.gz	SRR32203118	SAMN46182424	15718280	1729010800	110	21.06	1729010800	110	21.85
tRNA transcripts	HADS_20210819_H0600_TRN_STO1_029	HADS_20210819_H0600_TRN_STO1_029_R1_001.fastq.gz	HADS_20210819_H0600_TRN_STO1_029_R2_001.fastq.gz	SRR32203117	SAMN46182425	6569054	722595940	110	26.2	722595940	110	21.85
tRNA transcripts	HADS_20210819_H0600_TRN_xHP1_030	HADS_20210819_H0600_TRN_xHP1_030_R1_001.fastq.gz	HADS_20210819_H0600_TRN_xHP1_030_R2_001.fastq.gz	SRR32203096	SAMN46182426	16989665	1868863150	110	26.01	1868863150	110	22.24
tRNA transcripts	HADS_20210819_H0730_TRN_STO1_031	HADS_20210819_H0730_TRN_STO1_031_R1_001.fastq.gz	HADS_20210819_H0730_TRN_STO1_031_R2_001.fastq.gz	SRR32203094	SAMN46182427	15929076	1752198360	110	26.35	1752198360	110	21.88
tRNA transcripts	HADS_20210819_H0730_TRN_xHP1_032	HADS_20210819_H0730_TRN_xHP1_032_R1_001.fastq.gz	HADS_20210819_H0730_TRN_xHP1_032_R2_001.fastq.gz	SRR32203093	SAMN46182428	20746590	2282124900	110	21.88	2282124900	110	22.38
tRNA transcripts	HADS_20210819_H0900_TRN_STO1_033	HADS_20210819_H0900_TRN_STO1_033_R1_001.fastq.gz	HADS_20210819_H0900_TRN_STO1_033_R2_001.fastq.gz	SRR32203092	SAMN46182429	5480714	602878540	110	26.5	602878540	110	22.69
tRNA transcripts	HADS_20210819_H0900_TRN_xHP1_034	HADS_20210819_H0900_TRN_xHP1_034_R1_001.fastq.gz	HADS_20210819_H0900_TRN_xHP1_034_R2_001.fastq.gz	SRR32203091	SAMN46182430	32379186	3561710460	110	26.22	3561710460	110	23.62
tRNA transcripts	HADS_20210819_H1030_TRN_STO1_035	HADS_20210819_H1030_TRN_STO1_035_R1_001.fastq.gz	HADS_20210819_H1030_TRN_STO1_035_R2_001.fastq.gz	SRR32203090	SAMN46182431	8627327	949005970	110	26.52	949005970	110	21.8
tRNA transcripts	HADS_20210819_H1030_TRN_xHP1_036	HADS_20210819_H1030_TRN_xHP1_036_R1_001.fastq.gz	HADS_20210819_H1030_TRN_xHP1_036_R2_001.fastq.gz	SRR32203089	SAMN46182432	15825186	1740770460	110	26.56	1740770460	110	22.73
tRNA transcripts	HADS_20210819_H1200_TRN_STO1_037	HADS_20210819_H1200_TRN_STO1_037_R1_001.fastq.gz	HADS_20210819_H1200_TRN_STO1_037_R2_001.fastq.gz	SRR32203088	SAMN46182433	15132229	1664545190	110	26.62	1664545190	110	23.78
tRNA transcripts	HADS_20210819_H1200_TRN_xHP1_038	HADS_20210819_H1200_TRN_xHP1_038_R1_001.fastq.gz	HADS_20210819_H1200_TRN_xHP1_038_R2_001.fastq.gz	SRR32203087	SAMN46182434	25228571	2775142810	110	26.16	2775142810	110	23.08
tRNA transcripts	HADS_20210819_H1330_TRN_STO1_039	HADS_20210819_H1330_TRN_STO1_039_R1_001.fastq.gz	HADS_20210819_H1330_TRN_STO1_039_R2_001.fastq.gz	SRR32203086	SAMN46182435	12102314	1331254540	110	21.46	1331254540	110	21.75
tRNA transcripts	HADS_20210819_H1330_TRN_xHP1_040	HADS_20210819_H1330_TRN_xHP1_040_R1_001.fastq.gz	HADS_20210819_H1330_TRN_xHP1_040_R2_001.fastq.gz	SRR32203085	SAMN46182436	4908215	539903650	110	22.4	539903650	110	22.42
tRNA transcripts	HADS_20210819_H1500_TRN_STO1_041	HADS_20210819_H1500_TRN_STO1_041_R1_001.fastq.gz	HADS_20210819_H1500_TRN_STO1_041_R2_001.fastq.gz	SRR32203083	SAMN46182437	13575732	1493330520	110	27.11	1493330520	110	21.46
tRNA transcripts	HADS_20210819_H1500_TRN_xHP1_042	HADS_20210819_H1500_TRN_xHP1_042_R1_001.fastq.gz	HADS_20210819_H1500_TRN_xHP1_042_R2_001.fastq.gz	SRR32203082	SAMN46182438	16390945	1803003950	110	26.24	1803003950	110	23.34
tRNA transcripts	HADS_20210819_H1630_TRN_STO1_043	HADS_20210819_H1630_TRN_STO1_043_R1_001.fastq.gz	HADS_20210819_H1630_TRN_STO1_043_R2_001.fastq.gz	SRR32203081	SAMN46182439	9628961	1059185710	110	27.06	1059185710	110	21.74
tRNA transcripts	HADS_20210819_H1630_TRN_xHP1_044	HADS_20210819_H1630_TRN_xHP1_044_R1_001.fastq.gz	HADS_20210819_H1630_TRN_xHP1_044_R2_001.fastq.gz	SRR32203080	SAMN46182440	29589248	3254817280	110	26.6	3254817280	110	24.33
tRNA transcripts	HADS_20210819_H1800_TRN_STO1_045	HADS_20210819_H1800_TRN_STO1_045_R1_001.fastq.gz	HADS_20210819_H1800_TRN_STO1_045_R2_001.fastq.gz	SRR32203079	SAMN46182441	42200841	4642092510	110	26.57	4642092510	110	21.43
tRNA transcripts	HADS_20210819_H1800_TRN_xHP1_046	HADS_20210819_H1800_TRN_xHP1_046_R1_001.fastq.gz	HADS_20210819_H1800_TRN_xHP1_046_R2_001.fastq.gz	SRR32203078	SAMN46182442	15749932	1732492520	110	26.59	1732492520	110	23.97
tRNA transcripts	HADS_20210819_H1930_TRN_STO1_047	HADS_20210819_H1930_TRN_STO1_047_R1_001.fastq.gz	HADS_20210819_H1930_TRN_STO1_047_R2_001.fastq.gz	SRR32203077	SAMN46182443	13135524	1444907640	110	26.04	1444907640	110	21.95
tRNA transcripts	HADS_20210819_H1930_TRN_xHP1_048	HADS_20210819_H1930_TRN_xHP1_048_R1_001.fastq.gz	HADS_20210819_H1930_TRN_xHP1_048_R2_001.fastq.gz	SRR32203116	SAMN46182444	22911044	2520214840	110	20.92	2520214840	110	22
tRNA transcripts	HADS_20210819_H2100_TRN_STO1_049	HADS_20210819_H2100_TRN_STO1_049_R1_001.fastq.gz	HADS_20210819_H2100_TRN_STO1_049_R2_001.fastq.gz	SRR32203115	SAMN45945057	16167909	1778469990	110	26.36	1778469990	110	21.63
tRNA transcripts	HADS_20210819_H2100_TRN_xHP1_050	HADS_20210819_H2100_TRN_xHP1_050_R1_001.fastq.gz	HADS_20210819_H2100_TRN_xHP1_050_R2_001.fastq.gz	SRR32203114	SAMN45945058	29923670	3291603700	110	26.22	3291603700	110	23.99
tRNA transcripts	HADS_20210819_H2230_TRN_STO1_051	HADS_20210819_H2230_TRN_STO1_051_R1_001.fastq.gz	HADS_20210819_H2230_TRN_STO1_051_R2_001.fastq.gz	SRR32203112	SAMN46182445	47811802	5259298220	110	26.27	5259298220	110	21.66
tRNA transcripts	HADS_20210819_H2230_TRN_xHP1_052	HADS_20210819_H2230_TRN_xHP1_052_R1_001.fastq.gz	HADS_20210819_H2230_TRN_xHP1_052_R2_001.fastq.gz	SRR32203111	SAMN46182446	51142876	5625716360	110	26.28	5625716360	110	22.85
tRNA transcripts	HADS_20210820_H0000_TRN_STO1_053	HADS_20210820_H0000_TRN_STO1_053_R1_001.fastq.gz	HADS_20210820_H0000_TRN_STO1_053_R2_001.fastq.gz	SRR32203110	SAMN46182447	11234650	1235811500	110	26.7	1235811500	110	21.8
tRNA transcripts	HADS_20210820_H0000_TRN_xHP1_054	HADS_20210820_H0000_TRN_xHP1_054_R1_001.fastq.gz	HADS_20210820_H0000_TRN_xHP1_054_R2_001.fastq.gz	SRR32203109	SAMN46182448	56925795	6261837450	110	26.42	6261837450	110	23.94
tRNA transcripts	HADS_20210820_H0130_TRN_STO1_055	HADS_20210820_H0130_TRN_STO1_055_R1_001.fastq.gz	HADS_20210820_H0130_TRN_STO1_055_R2_001.fastq.gz	SRR32203108	SAMN46182449	15861781	1744795910	110	26.92	1744795910	110	22.15
tRNA transcripts	HADS_20210820_H0130_TRN_xHP1_056	HADS_20210820_H0130_TRN_xHP1_056_R1_001.fastq.gz	HADS_20210820_H0130_TRN_xHP1_056_R2_001.fastq.gz	SRR32197332	SAMN46514401	44185994	4860459340	110	21.38	4860459340	110	21.64
tRNA transcripts	HADS_20210820_H0300_TRN_STO1_057	HADS_20210820_H0300_TRN_STO1_057_R1_001.fastq.gz	HADS_20210820_H0300_TRN_STO1_057_R2_001.fastq.gz	SRR32203107	SAMN46182450	9037930	994172300	110	21.96	994172300	110	22.51
tRNA transcripts	HADS_20210820_H0300_TRN_xHP1_058	HADS_20210820_H0300_TRN_xHP1_058_R1_001.fastq.gz	HADS_20210820_H0300_TRN_xHP1_058_R2_001.fastq.gz	SRR32203106	SAMN46182451	16641111	1830522210	110	26.56	1830522210	110	22.82
tRNA transcripts	HADS_20210820_H0430_TRN_STO1_059	HADS_20210820_H0430_TRN_STO1_059_R1_001.fastq.gz	HADS_20210820_H0430_TRN_STO1_059_R2_001.fastq.gz	SRR32203105	SAMN46182452	47478672	5222653920	110	27.06	5222653920	110	21.49
tRNA transcripts	HADS_20210820_H0430_TRN_xHP1_060	HADS_20210820_H0430_TRN_xHP1_060_R1_001.fastq.gz	HADS_20210820_H0430_TRN_xHP1_060_R2_001.fastq.gz	SRR32203104	SAMN46182453	20071716	2207888760	110	26.85	2207888760	110	23.44
tRNA transcripts	HADS_20210820_H0600_TRN_STO1_061	HADS_20210820_H0600_TRN_STO1_061_R1_001.fastq.gz	HADS_20210820_H0600_TRN_STO1_061_R2_001.fastq.gz	SRR32203103	SAMN46182454	9429251	1037217610	110	21.32	1037217610	110	21.55
tRNA transcripts	HADS_20210820_H0600_TRN_xHP1_062	HADS_20210820_H0600_TRN_xHP1_062_R1_001.fastq.gz	HADS_20210820_H0600_TRN_xHP1_062_R2_001.fastq.gz	SRR32203101	SAMN46182455	5746228	632085080	110	26.92	632085080	110	21.74
tRNA transcripts	HADS_20210820_H0730_TRN_STO1_063	HADS_20210820_H0730_TRN_STO1_063_R1_001.fastq.gz	HADS_20210820_H0730_TRN_STO1_063_R2_001.fastq.gz	SRR32203100	SAMN46182456	8343608	917796880	110	26.99	917796880	110	21.37
tRNA transcripts	HADS_20210820_H0730_TRN_xHP1_064	HADS_20210820_H0730_TRN_xHP1_064_R1_001.fastq.gz	HADS_20210820_H0730_TRN_xHP1_064_R2_001.fastq.gz	SRR32203099	SAMN46182457	5890395	647943450	110	26.3	647943450	110	21.88
tRNA transcripts	HADS_20210820_H0900_TRN_STO1_065	HADS_20210820_H0900_TRN_STO1_065_R1_001.fastq.gz	HADS_20210820_H0900_TRN_STO1_065_R2_001.fastq.gz	SRR32203098	SAMN46182458	17683744	1945211840	110	27.03	1945211840	110	21.45
tRNA transcripts	HADS_20210820_H0900_TRN_xHP1_066	HADS_20210820_H0900_TRN_xHP1_066_R1_001.fastq.gz	HADS_20210820_H0900_TRN_xHP1_066_R2_001.fastq.gz	SRR32203097	SAMN46182459	10432445	1147568950	110	26.5	1147568950	110	21.53

### Sheet: Sequencing Data QC
Summary statistics from the quality-control of sequence data.
sample_type	sample_ID	filename	filename2	SRA_accession	biosample_accession	num_seqs	MTX QC: cutadapt pairs passing	MTX QC: cutadapt percent pairs passing	MTX QC: % reads matching rRNA databases	MTX QC: % reads not matching to rRNA databses	MTX QC: % retained after minoche QC	MTX QC: final QCed paired read counts	MTX QC: % reads retained following QC	tRNA QC: Merged reads	tRNA QC: % Merged reads	tRNA QC: count tRNA reads	tRNA QC: count tRNA truncated	tRNA QC: not tRNA	tRNA QC: % tRNA reads	MGX QC: % retained after minoche QC	MGX QC: final QCed paired read counts
Metatranscriptome	HADS_20210818_H0900_MTX_STO1_001	HADS_20210818_H0900_MTX_STO1_001_R1_000.fastq.gz	HADS_20210818_H0900_MTX_STO1_001_R2_000.fastq.gz	SRR32279254	SAMN45945051	46657038	44616075	95.6	10.3	89.7	84.4	34295696	73.5	NA	NA	NA	NA	NA	NA	NA	NA
Metatranscriptome	HADS_20210818_H0900_MTX_xHP1_002	HADS_20210818_H0900_MTX_xHP1_002_R1_000.fastq.gz	HADS_20210818_H0900_MTX_xHP1_002_R2_000.fastq.gz	SRR32279253	SAMN45945052	54600166	51906693	95.1	1.9	98.1	87.9	45091327	82.6	NA	NA	NA	NA	NA	NA	NA	NA
Metatranscriptome	HADS_20210818_H1030_MTX_STO1_003	HADS_20210818_H1030_MTX_STO1_003_R1_000.fastq.gz	HADS_20210818_H1030_MTX_STO1_003_R2_000.fastq.gz	SRR32279242	SAMN46182403	51521153	46962174	91.2	5.2	94.8	87.2	39246059	76.2	NA	NA	NA	NA	NA	NA	NA	NA
Metatranscriptome	HADS_20210818_H1200_MTX_STO1_005	HADS_20210818_H1200_MTX_STO1_005_R1_000.fastq.gz	HADS_20210818_H1200_MTX_STO1_005_R2_000.fastq.gz	SRR32279231	SAMN46182405	48862722	47243314	96.7	5	95	83.7	38193563	78.2	NA	NA	NA	NA	NA	NA	NA	NA
Metatranscriptome	HADS_20210818_H1200_MTX_xHP1_006	HADS_20210818_H1200_MTX_xHP1_006_R1_000.fastq.gz	HADS_20210818_H1200_MTX_xHP1_006_R2_000.fastq.gz	SRR32279209	SAMN46182406	49913168	47983880	96.1	4.3	95.7	84.4	39268506	78.7	NA	NA	NA	NA	NA	NA	NA	NA
Metatranscriptome	HADS_20210818_H1330_MTX_xHP1_008	HADS_20210818_H1330_MTX_xHP1_008_R1_000.fastq.gz	HADS_20210818_H1330_MTX_xHP1_008_R2_000.fastq.gz	SRR32279198	SAMN46182408	48975538	45153965	92.2	10.2	89.8	86.6	35495091	72.5	NA	NA	NA	NA	NA	NA	NA	NA
Metatranscriptome	HADS_20210818_H1500_MTX_STO1_009	HADS_20210818_H1500_MTX_STO1_009_R1_000.fastq.gz	HADS_20210818_H1500_MTX_STO1_009_R2_000.fastq.gz	SRR32279223	SAMN46182409	48491347	46532428	96	8.1	91.9	86.2	37389130	77.1	NA	NA	NA	NA	NA	NA	NA	NA
Metatranscriptome	HADS_20210818_H1500_MTX_xHP1_010	HADS_20210818_H1500_MTX_xHP1_010_R1_000.fastq.gz	HADS_20210818_H1500_MTX_xHP1_010_R2_000.fastq.gz	SRR32279222	SAMN46182410	48637366	46308221	95.2	2.7	97.3	86.8	39477594	81.2	NA	NA	NA	NA	NA	NA	NA	NA
Metatranscriptome	HADS_20210818_H1630_MTX_STO1_011	HADS_20210818_H1630_MTX_STO1_011_R1_000.fastq.gz	HADS_20210818_H1630_MTX_STO1_011_R2_000.fastq.gz	SRR32279221	SAMN46182411	46995080	45497458	96.8	7.2	92.8	85.9	36732717	78.2	NA	NA	NA	NA	NA	NA	NA	NA
Metatranscriptome	HADS_20210818_H1630_MTX_xHP1_012	HADS_20210818_H1630_MTX_xHP1_012_R1_000.fastq.gz	HADS_20210818_H1630_MTX_xHP1_012_R2_000.fastq.gz	SRR32279220	SAMN46182412	46819725	44967231	96	3.1	96.9	86.3	37911050	81	NA	NA	NA	NA	NA	NA	NA	NA
Metatranscriptome	HADS_20210818_H1800_MTX_STO1_013	HADS_20210818_H1800_MTX_STO1_013_R1_000.fastq.gz	HADS_20210818_H1800_MTX_STO1_013_R2_000.fastq.gz	SRR32279252	SAMN46182413	44486429	42367142	95.2	8.4	91.6	84	33148455	74.5	NA	NA	NA	NA	NA	NA	NA	NA
Metatranscriptome	HADS_20210818_H1930_MTX_STO1_015	HADS_20210818_H1930_MTX_STO1_015_R1_000.fastq.gz	HADS_20210818_H1930_MTX_STO1_015_R2_000.fastq.gz	SRR32279251	SAMN46182415	49167484	46750706	95.1	9.1	90.9	85.9	36958589	75.2	NA	NA	NA	NA	NA	NA	NA	NA
Metatranscriptome	HADS_20210818_H1930_MTX_xHP1_016	HADS_20210818_H1930_MTX_xHP1_016_R1_000.fastq.gz	HADS_20210818_H1930_MTX_xHP1_016_R2_000.fastq.gz	SRR32279250	SAMN46182416	51259529	48836262	95.3	4.4	95.6	87.1	40994652	80	NA	NA	NA	NA	NA	NA	NA	NA
Metatranscriptome	HADS_20210818_H2100_MTX_STO1_017	HADS_20210818_H2100_MTX_STO1_017_R1_000.fastq.gz	HADS_20210818_H2100_MTX_STO1_017_R2_000.fastq.gz	SRR32279249	SAMN45945053	49529173	47704039	96.3	8	92	86.5	38492613	77.7	NA	NA	NA	NA	NA	NA	NA	NA
Metatranscriptome	HADS_20210818_H2230_MTX_STO1_019	HADS_20210818_H2230_MTX_STO1_019_R1_000.fastq.gz	HADS_20210818_H2230_MTX_STO1_019_R2_000.fastq.gz	SRR32279248	SAMN46182417	47316647	45660879	96.5	11.2	88.8	85.9	35347355	74.7	NA	NA	NA	NA	NA	NA	NA	NA
Metatranscriptome	HADS_20210818_H2230_MTX_xHP1_020	HADS_20210818_H2230_MTX_xHP1_020_R1_000.fastq.gz	HADS_20210818_H2230_MTX_xHP1_020_R2_000.fastq.gz	SRR32279247	SAMN46182418	47501813	46105163	97.1	5.2	94.9	85.9	37951890	79.9	NA	NA	NA	NA	NA	NA	NA	NA
Metatranscriptome	HADS_20210819_H0000_MTX_xHP1_022	HADS_20210819_H0000_MTX_xHP1_022_R1_000.fastq.gz	HADS_20210819_H0000_MTX_xHP1_022_R2_000.fastq.gz	SRR32279246	SAMN46182420	54279875	51556920	95	8.1	91.9	86	41285426	76.1	NA	NA	NA	NA	NA	NA	NA	NA
Metatranscriptome	HADS_20210819_H0130_MTX_xHP1_024	HADS_20210819_H0130_MTX_xHP1_024_R1_000.fastq.gz	HADS_20210819_H0130_MTX_xHP1_024_R2_000.fastq.gz	SRR32279245	SAMN46182422	47931672	46572408	97.2	2.4	97.6	86.7	39742825	82.9	NA	NA	NA	NA	NA	NA	NA	NA
Metatranscriptome	HADS_20210819_H0300_MTX_STO1_025	HADS_20210819_H0300_MTX_STO1_025_R1_000.fastq.gz	HADS_20210819_H0300_MTX_STO1_025_R2_000.fastq.gz	SRR32279244	SAMN45945055	44062458	42827705	97.2	6.8	93.2	84.7	34250789	77.7	NA	NA	NA	NA	NA	NA	NA	NA
Metatranscriptome	HADS_20210819_H0300_MTX_xHP1_026	HADS_20210819_H0300_MTX_xHP1_026_R1_000.fastq.gz	HADS_20210819_H0300_MTX_xHP1_026_R2_000.fastq.gz	SRR32279243	SAMN45945056	46398731	44592749	96.1	4.5	95.5	86	37035040	79.8	NA	NA	NA	NA	NA	NA	NA	NA
Metatranscriptome	HADS_20210819_H0430_MTX_STO1_027	HADS_20210819_H0430_MTX_STO1_027_R1_000.fastq.gz	HADS_20210819_H0430_MTX_STO1_027_R2_000.fastq.gz	SRR32279241	SAMN46182423	47570963	45420173	95.5	5.7	94.3	86.1	37385545	78.6	NA	NA	NA	NA	NA	NA	NA	NA
Metatranscriptome	HADS_20210819_H0430_MTX_xHP1_028	HADS_20210819_H0430_MTX_xHP1_028_R1_000.fastq.gz	HADS_20210819_H0430_MTX_xHP1_028_R2_000.fastq.gz	SRR32279240	SAMN46182424	46844879	45257216	96.6	2.4	97.6	86	38350243	81.9	NA	NA	NA	NA	NA	NA	NA	NA
Metatranscriptome	HADS_20210819_H0600_MTX_STO1_029	HADS_20210819_H0600_MTX_STO1_029_R1_000.fastq.gz	HADS_20210819_H0600_MTX_STO1_029_R2_000.fastq.gz	SRR32279239	SAMN46182425	48726857	46557346	95.5	11.6	88.4	83.9	35126485	72.1	NA	NA	NA	NA	NA	NA	NA	NA
Metatranscriptome	HADS_20210819_H0600_MTX_xHP1_030	HADS_20210819_H0600_MTX_xHP1_030_R1_000.fastq.gz	HADS_20210819_H0600_MTX_xHP1_030_R2_000.fastq.gz	SRR32279238	SAMN46182426	50902598	48899593	96.1	4.5	95.5	84.1	39821691	78.2	NA	NA	NA	NA	NA	NA	NA	NA
Metatranscriptome	HADS_20210819_H0730_MTX_STO1_031	HADS_20210819_H0730_MTX_STO1_031_R1_000.fastq.gz	HADS_20210819_H0730_MTX_STO1_031_R2_000.fastq.gz	SRR32279237	SAMN46182427	46302174	45339986	97.9	3.7	96.3	85.9	37946002	82	NA	NA	NA	NA	NA	NA	NA	NA
Metatranscriptome	HADS_20210819_H0730_MTX_xHP1_032	HADS_20210819_H0730_MTX_xHP1_032_R1_000.fastq.gz	HADS_20210819_H0730_MTX_xHP1_032_R2_000.fastq.gz	SRR32279236	SAMN46182428	46989545	44832775	95.4	3	97	85.9	37664489	80.2	NA	NA	NA	NA	NA	NA	NA	NA
Metatranscriptome	HADS_20210819_H0900_MTX_STO1_033	HADS_20210819_H0900_MTX_STO1_033_R1_000.fastq.gz	HADS_20210819_H0900_MTX_STO1_033_R2_000.fastq.gz	SRR32279235	SAMN46182429	47409964	45882474	96.8	5.8	94.2	86	37648656	79.4	NA	NA	NA	NA	NA	NA	NA	NA
Metatranscriptome	HADS_20210819_H0900_MTX_xHP1_034	HADS_20210819_H0900_MTX_xHP1_034_R1_000.fastq.gz	HADS_20210819_H0900_MTX_xHP1_034_R2_000.fastq.gz	SRR32279234	SAMN46182430	46906051	45127047	96.2	3.3	96.7	86.3	37823608	80.6	NA	NA	NA	NA	NA	NA	NA	NA
Metatranscriptome	HADS_20210819_H1030_MTX_STO1_035	HADS_20210819_H1030_MTX_STO1_035_R1_000.fastq.gz	HADS_20210819_H1030_MTX_STO1_035_R2_000.fastq.gz	SRR32279233	SAMN46182431	43016797	41244376	95.9	9.1	90.9	84.4	32075993	74.6	NA	NA	NA	NA	NA	NA	NA	NA
Metatranscriptome	HADS_20210819_H1030_MTX_xHP1_036	HADS_20210819_H1030_MTX_xHP1_036_R1_000.fastq.gz	HADS_20210819_H1030_MTX_xHP1_036_R2_000.fastq.gz	SRR32279232	SAMN46182432	47384686	45373506	95.8	3.8	96.3	86.1	37910200	80	NA	NA	NA	NA	NA	NA	NA	NA
Metatranscriptome	HADS_20210819_H1200_MTX_STO1_037	HADS_20210819_H1200_MTX_STO1_037_R1_000.fastq.gz	HADS_20210819_H1200_MTX_STO1_037_R2_000.fastq.gz	SRR32279219	SAMN46182433	47308944	45076224	95.3	29.5	70.5	85.4	27583275	58.3	NA	NA	NA	NA	NA	NA	NA	NA
Metatranscriptome	HADS_20210819_H1200_MTX_xHP1_038	HADS_20210819_H1200_MTX_xHP1_038_R1_000.fastq.gz	HADS_20210819_H1200_MTX_xHP1_038_R2_000.fastq.gz	SRR32279218	SAMN46182434	51063635	48741526	95.5	4	96	84.5	39929683	78.2	NA	NA	NA	NA	NA	NA	NA	NA
Metatranscriptome	HADS_20210819_H1330_MTX_STO1_039	HADS_20210819_H1330_MTX_STO1_039_R1_000.fastq.gz	HADS_20210819_H1330_MTX_STO1_039_R2_000.fastq.gz	SRR32279217	SAMN46182435	45600757	43257918	94.9	18.9	81.1	85.8	30495157	66.9	NA	NA	NA	NA	NA	NA	NA	NA
Metatranscriptome	HADS_20210819_H1330_MTX_xHP1_040	HADS_20210819_H1330_MTX_xHP1_040_R1_000.fastq.gz	HADS_20210819_H1330_MTX_xHP1_040_R2_000.fastq.gz	SRR32279216	SAMN46182436	46613893	44219768	94.9	8	92	85.3	35094723	75.3	NA	NA	NA	NA	NA	NA	NA	NA
Metatranscriptome	HADS_20210819_H1500_MTX_STO1_041	HADS_20210819_H1500_MTX_STO1_041_R1_000.fastq.gz	HADS_20210819_H1500_MTX_STO1_041_R2_000.fastq.gz	SRR32279215	SAMN46182437	44443791	42240661	95	13.1	86.9	85	31581807	71.1	NA	NA	NA	NA	NA	NA	NA	NA
Metatranscriptome	HADS_20210819_H1500_MTX_xHP1_042	HADS_20210819_H1500_MTX_xHP1_042_R1_000.fastq.gz	HADS_20210819_H1500_MTX_xHP1_042_R2_000.fastq.gz	SRR32279214	SAMN46182438	47385689	45589564	96.2	5.5	94.5	85.8	37312935	78.7	NA	NA	NA	NA	NA	NA	NA	NA
Metatranscriptome	HADS_20210819_H1630_MTX_STO1_043	HADS_20210819_H1630_MTX_STO1_043_R1_000.fastq.gz	HADS_20210819_H1630_MTX_STO1_043_R2_000.fastq.gz	SRR32279213	SAMN46182439	47832612	45924081	96	17.4	82.7	86.2	33196908	69.4	NA	NA	NA	NA	NA	NA	NA	NA
Metatranscriptome	HADS_20210819_H1630_MTX_xHP1_044	HADS_20210819_H1630_MTX_xHP1_044_R1_000.fastq.gz	HADS_20210819_H1630_MTX_xHP1_044_R2_000.fastq.gz	SRR32279212	SAMN46182440	49056457	46716538	95.2	6.6	93.4	86.8	38231540	77.9	NA	NA	NA	NA	NA	NA	NA	NA
Metatranscriptome	HADS_20210819_H1800_MTX_STO1_045	HADS_20210819_H1800_MTX_STO1_045_R1_000.fastq.gz	HADS_20210819_H1800_MTX_STO1_045_R2_000.fastq.gz	SRR32279211	SAMN46182441	48881605	46680847	95.5	9.3	90.7	84.7	36574206	74.8	NA	NA	NA	NA	NA	NA	NA	NA
Metatranscriptome	HADS_20210819_H1800_MTX_xHP1_046	HADS_20210819_H1800_MTX_xHP1_046_R1_000.fastq.gz	HADS_20210819_H1800_MTX_xHP1_046_R2_000.fastq.gz	SRR32279210	SAMN46182442	48336718	45357801	93.8	11	89	85.5	34862385	72.1	NA	NA	NA	NA	NA	NA	NA	NA
Metatranscriptome	HADS_20210819_H1930_MTX_STO1_047	HADS_20210819_H1930_MTX_STO1_047_R1_000.fastq.gz	HADS_20210819_H1930_MTX_STO1_047_R2_000.fastq.gz	SRR32279208	SAMN46182443	43686891	42081564	96.3	16.9	83.1	84.9	30044331	68.8	NA	NA	NA	NA	NA	NA	NA	NA
Metatranscriptome	HADS_20210819_H1930_MTX_xHP1_048	HADS_20210819_H1930_MTX_xHP1_048_R1_000.fastq.gz	HADS_20210819_H1930_MTX_xHP1_048_R2_000.fastq.gz	SRR32279207	SAMN46182444	45702969	43753704	95.7	5.3	94.7	85	35542880	77.8	NA	NA	NA	NA	NA	NA	NA	NA
Metatranscriptome	HADS_20210819_H2100_MTX_STO1_049	HADS_20210819_H2100_MTX_STO1_049_R1_000.fastq.gz	HADS_20210819_H2100_MTX_STO1_049_R2_000.fastq.gz	SRR32279206	SAMN45945057	45581931	42521392	93.3	25.5	74.5	86.5	27800519	61	NA	NA	NA	NA	NA	NA	NA	NA
Metatranscriptome	HADS_20210819_H2100_MTX_xHP1_050	HADS_20210819_H2100_MTX_xHP1_050_R1_000.fastq.gz	HADS_20210819_H2100_MTX_xHP1_050_R2_000.fastq.gz	SRR32279205	SAMN45945058	47149231	44273096	93.9	10.9	89.1	86.1	34262723	72.7	NA	NA	NA	NA	NA	NA	NA	NA
Metatranscriptome	HADS_20210819_H2230_MTX_STO1_051	HADS_20210819_H2230_MTX_STO1_051_R1_000.fastq.gz	HADS_20210819_H2230_MTX_STO1_051_R2_000.fastq.gz	SRR32279204	SAMN46182445	46747420	45038229	96.3	8.5	91.5	86.1	35941538	76.9	NA	NA	NA	NA	NA	NA	NA	NA
Metatranscriptome	HADS_20210819_H2230_MTX_xHP1_052	HADS_20210819_H2230_MTX_xHP1_052_R1_000.fastq.gz	HADS_20210819_H2230_MTX_xHP1_052_R2_000.fastq.gz	SRR32279203	SAMN46182446	46549456	44265808	95.1	44.5	55.5	86.2	21424987	46	NA	NA	NA	NA	NA	NA	NA	NA
Metatranscriptome	HADS_20210820_H0000_MTX_STO1_053	HADS_20210820_H0000_MTX_STO1_053_R1_000.fastq.gz	HADS_20210820_H0000_MTX_STO1_053_R2_000.fastq.gz	SRR32279202	SAMN46182447	55684573	53259465	95.6	14.8	85.2	85.4	39537523	71	NA	NA	NA	NA	NA	NA	NA	NA
Metatranscriptome	HADS_20210820_H0000_MTX_xHP1_054	HADS_20210820_H0000_MTX_xHP1_054_R1_000.fastq.gz	HADS_20210820_H0000_MTX_xHP1_054_R2_000.fastq.gz	SRR32279201	SAMN46182448	46964727	45273125	96.4	2.5	97.5	85.9	38266384	81.5	NA	NA	NA	NA	NA	NA	NA	NA
Metatranscriptome	HADS_20210820_H0130_MTX_STO1_055	HADS_20210820_H0130_MTX_STO1_055_R1_000.fastq.gz	HADS_20210820_H0130_MTX_STO1_055_R2_000.fastq.gz	SRR32279200	SAMN46182449	48250101	46533485	96.4	25	75	85	30105353	62.4	NA	NA	NA	NA	NA	NA	NA	NA
Metatranscriptome	HADS_20210820_H0300_MTX_STO1_057	HADS_20210820_H0300_MTX_STO1_057_R1_000.fastq.gz	HADS_20210820_H0300_MTX_STO1_057_R2_000.fastq.gz	SRR32279199	SAMN46182450	45289079	42745689	94.4	25.7	74.3	84.5	27249076	60.2	NA	NA	NA	NA	NA	NA	NA	NA
Metatranscriptome	HADS_20210820_H0300_MTX_xHP1_058	HADS_20210820_H0300_MTX_xHP1_058_R1_000.fastq.gz	HADS_20210820_H0300_MTX_xHP1_058_R2_000.fastq.gz	SRR32279197	SAMN46182451	46210034	44183027	95.6	12.9	87.1	86	33359884	72.2	NA	NA	NA	NA	NA	NA	NA	NA
Metatranscriptome	HADS_20210820_H0430_MTX_STO1_059	HADS_20210820_H0430_MTX_STO1_059_R1_000.fastq.gz	HADS_20210820_H0430_MTX_STO1_059_R2_000.fastq.gz	SRR32279196	SAMN46182452	48412469	46681477	96.4	10	90	84.5	35950844	74.3	NA	NA	NA	NA	NA	NA	NA	NA
Metatranscriptome	HADS_20210820_H0430_MTX_xHP1_060	HADS_20210820_H0430_MTX_xHP1_060_R1_000.fastq.gz	HADS_20210820_H0430_MTX_xHP1_060_R2_000.fastq.gz	SRR32279230	SAMN46182453	43639041	41714019	95.6	8.4	91.6	84.7	32638133	74.8	NA	NA	NA	NA	NA	NA	NA	NA
Metatranscriptome	HADS_20210820_H0600_MTX_STO1_061	HADS_20210820_H0600_MTX_STO1_061_R1_000.fastq.gz	HADS_20210820_H0600_MTX_STO1_061_R2_000.fastq.gz	SRR32279229	SAMN46182454	48092114	46312798	96.3	16.3	83.7	84.4	33312532	69.3	NA	NA	NA	NA	NA	NA	NA	NA
Metatranscriptome	HADS_20210820_H0600_MTX_xHP1_062	HADS_20210820_H0600_MTX_xHP1_062_R1_000.fastq.gz	HADS_20210820_H0600_MTX_xHP1_062_R2_000.fastq.gz	SRR32279228	SAMN46182455	53902363	51509665	95.6	10.9	89.1	86	40101444	74.4	NA	NA	NA	NA	NA	NA	NA	NA
Metatranscriptome	HADS_20210820_H0730_MTX_STO1_063	HADS_20210820_H0730_MTX_STO1_063_R1_000.fastq.gz	HADS_20210820_H0730_MTX_STO1_063_R2_000.fastq.gz	SRR32279227	SAMN46182456	44224476	42535686	96.2	16	84	83.9	30449487	68.9	NA	NA	NA	NA	NA	NA	NA	NA
Metatranscriptome	HADS_20210820_H0730_MTX_xHP1_064	HADS_20210820_H0730_MTX_xHP1_064_R1_000.fastq.gz	HADS_20210820_H0730_MTX_xHP1_064_R2_000.fastq.gz	SRR32279226	SAMN46182457	42827370	41123517	96	3.8	96.2	87.7	34976612	81.7	NA	NA	NA	NA	NA	NA	NA	NA
Metatranscriptome	HADS_20210820_H0900_MTX_STO1_065	HADS_20210820_H0900_MTX_STO1_065_R1_000.fastq.gz	HADS_20210820_H0900_MTX_STO1_065_R2_000.fastq.gz	SRR32279225	SAMN46182458	50101816	48938552	97.7	6.1	93.9	80.4	37389460	74.6	NA	NA	NA	NA	NA	NA	NA	NA
Metatranscriptome	HADS_20210820_H0900_MTX_xHP1_066	HADS_20210820_H0900_MTX_xHP1_066_R1_000.fastq.gz	HADS_20210820_H0900_MTX_xHP1_066_R2_000.fastq.gz	SRR32279224	SAMN46182459	43569197	41888173	96.1	8.3	91.7	84.7	32862974	75.4	NA	NA	NA	NA	NA	NA	NA	NA
tRNA transcripts	HADS_20210818_H0900_TRN_STO1_001	HADS_20210818_H0900_TRN_STO1_001_R1_001.fastq.gz	HADS_20210818_H0900_TRN_STO1_001_R2_001.fastq.gz	SRR32203138	SAMN45945051	72602851	NA	NA	NA	NA	NA	NA	NA	41972673	57.8	1741248	453659	39777766	4.1	NA	NA
tRNA transcripts	HADS_20210818_H0900_TRN_xHP1_002	HADS_20210818_H0900_TRN_xHP1_002_R1_001.fastq.gz	HADS_20210818_H0900_TRN_xHP1_002_R2_001.fastq.gz	SRR32203137	SAMN45945052	13807969	NA	NA	NA	NA	NA	NA	NA	9782759	70.8	684088	243682	8854989	7	NA	NA
tRNA transcripts	HADS_20210818_H1030_TRN_STO1_003	HADS_20210818_H1030_TRN_STO1_003_R1_001.fastq.gz	HADS_20210818_H1030_TRN_STO1_003_R2_001.fastq.gz	SRR32203126	SAMN46182403	69402943	NA	NA	NA	NA	NA	NA	NA	49260032	71	1524712	395184	47340136	3.1	NA	NA
tRNA transcripts	HADS_20210818_H1030_TRN_xHP1_004	HADS_20210818_H1030_TRN_xHP1_004_R1_001.fastq.gz	HADS_20210818_H1030_TRN_xHP1_004_R2_001.fastq.gz	SRR32203095	SAMN46182404	25098558	NA	NA	NA	NA	NA	NA	NA	18292244	72.9	690459	197271	17404514	3.8	NA	NA
tRNA transcripts	HADS_20210818_H1200_TRN_STO1_005	HADS_20210818_H1200_TRN_STO1_005_R1_001.fastq.gz	HADS_20210818_H1200_TRN_STO1_005_R2_001.fastq.gz	SRR32203084	SAMN46182405	70648298	NA	NA	NA	NA	NA	NA	NA	39138323	55.4	2217270	462221	36458832	5.7	NA	NA
tRNA transcripts	HADS_20210818_H1200_TRN_xHP1_006	HADS_20210818_H1200_TRN_xHP1_006_R1_001.fastq.gz	HADS_20210818_H1200_TRN_xHP1_006_R2_001.fastq.gz	SRR32203113	SAMN46182406	19922058	NA	NA	NA	NA	NA	NA	NA	13878182	69.7	703509	213741	12960932	5.1	NA	NA
tRNA transcripts	HADS_20210818_H1330_TRN_STO1_007	HADS_20210818_H1330_TRN_STO1_007_R1_001.fastq.gz	HADS_20210818_H1330_TRN_STO1_007_R2_001.fastq.gz	SRR32203102	SAMN46182407	1927874	NA	NA	NA	NA	NA	NA	NA	684369	35.5	259070	81867	343432	37.9	NA	NA
tRNA transcripts	HADS_20210818_H1330_TRN_xHP1_008	HADS_20210818_H1330_TRN_xHP1_008_R1_001.fastq.gz	HADS_20210818_H1330_TRN_xHP1_008_R2_001.fastq.gz	SRR32203076	SAMN46182408	14707046	NA	NA	NA	NA	NA	NA	NA	748055	5.1	110963	26334	610758	14.8	NA	NA
tRNA transcripts	HADS_20210818_H1500_TRN_STO1_009	HADS_20210818_H1500_TRN_STO1_009_R1_001.fastq.gz	HADS_20210818_H1500_TRN_STO1_009_R2_001.fastq.gz	SRR32203075	SAMN46182409	20106159	NA	NA	NA	NA	NA	NA	NA	578808	2.9	76132	14047	488629	13.2	NA	NA
tRNA transcripts	HADS_20210818_H1500_TRN_xHP1_010	HADS_20210818_H1500_TRN_xHP1_010_R1_001.fastq.gz	HADS_20210818_H1500_TRN_xHP1_010_R2_001.fastq.gz	SRR32203074	SAMN46182410	28745052	NA	NA	NA	NA	NA	NA	NA	1742489	6.1	407207	87907	1247375	23.4	NA	NA
tRNA transcripts	HADS_20210818_H1630_TRN_STO1_011	HADS_20210818_H1630_TRN_STO1_011_R1_001.fastq.gz	HADS_20210818_H1630_TRN_STO1_011_R2_001.fastq.gz	SRR32203136	SAMN46182411	6966564	NA	NA	NA	NA	NA	NA	NA	398044	5.7	73569	19122	305353	18.5	NA	NA
tRNA transcripts	HADS_20210818_H1630_TRN_xHP1_012	HADS_20210818_H1630_TRN_xHP1_012_R1_001.fastq.gz	HADS_20210818_H1630_TRN_xHP1_012_R2_001.fastq.gz	SRR32203135	SAMN46182412	8346245	NA	NA	NA	NA	NA	NA	NA	509518	6.1	95322	18702	395494	18.7	NA	NA
tRNA transcripts	HADS_20210818_H1800_TRN_STO1_013	HADS_20210818_H1800_TRN_STO1_013_R1_001.fastq.gz	HADS_20210818_H1800_TRN_STO1_013_R2_001.fastq.gz	SRR32203134	SAMN46182413	38758291	NA	NA	NA	NA	NA	NA	NA	2306277	6	397512	98340	1810425	17.2	NA	NA
tRNA transcripts	HADS_20210818_H1800_TRN_xHP1_014	HADS_20210818_H1800_TRN_xHP1_014_R1_001.fastq.gz	HADS_20210818_H1800_TRN_xHP1_014_R2_001.fastq.gz	SRR32203133	SAMN46182414	14031358	NA	NA	NA	NA	NA	NA	NA	6746066	48.1	2219302	740705	3786059	32.9	NA	NA
tRNA transcripts	HADS_20210818_H1930_TRN_STO1_015	HADS_20210818_H1930_TRN_STO1_015_R1_001.fastq.gz	HADS_20210818_H1930_TRN_STO1_015_R2_001.fastq.gz	SRR32203132	SAMN46182415	13926116	NA	NA	NA	NA	NA	NA	NA	3913217	28.1	905411	353809	2653997	23.1	NA	NA
tRNA transcripts	HADS_20210818_H1930_TRN_xHP1_016	HADS_20210818_H1930_TRN_xHP1_016_R1_001.fastq.gz	HADS_20210818_H1930_TRN_xHP1_016_R2_001.fastq.gz	SRR32203131	SAMN46182416	43725541	NA	NA	NA	NA	NA	NA	NA	24016480	54.9	6945111	2633992	14437377	28.9	NA	NA
tRNA transcripts	HADS_20210818_H2100_TRN_STO1_017	HADS_20210818_H2100_TRN_STO1_017_R1_001.fastq.gz	HADS_20210818_H2100_TRN_STO1_017_R2_001.fastq.gz	SRR32203130	SAMN45945053	42949429	NA	NA	NA	NA	NA	NA	NA	31099517	72.4	14772945	5200343	11126229	47.5	NA	NA
tRNA transcripts	HADS_20210818_H2100_TRN_xHP1_018	HADS_20210818_H2100_TRN_xHP1_018_R1_001.fastq.gz	HADS_20210818_H2100_TRN_xHP1_018_R2_001.fastq.gz	SRR32203129	SAMN45945054	14512438	NA	NA	NA	NA	NA	NA	NA	2131576	14.7	866704	322188	942684	40.7	NA	NA
tRNA transcripts	HADS_20210818_H2230_TRN_STO1_019	HADS_20210818_H2230_TRN_STO1_019_R1_001.fastq.gz	HADS_20210818_H2230_TRN_STO1_019_R2_001.fastq.gz	SRR32203128	SAMN46182417	7428055	NA	NA	NA	NA	NA	NA	NA	1522005	20.5	464406	122453	935146	30.5	NA	NA
tRNA transcripts	HADS_20210818_H2230_TRN_xHP1_020	HADS_20210818_H2230_TRN_xHP1_020_R1_001.fastq.gz	HADS_20210818_H2230_TRN_xHP1_020_R2_001.fastq.gz	SRR32203127	SAMN46182418	11481660	NA	NA	NA	NA	NA	NA	NA	7634576	66.5	2998084	1324267	3312225	39.3	NA	NA
tRNA transcripts	HADS_20210819_H0000_TRN_STO1_021	HADS_20210819_H0000_TRN_STO1_021_R1_001.fastq.gz	HADS_20210819_H0000_TRN_STO1_021_R2_001.fastq.gz	SRR32203125	SAMN46182419	51376338	NA	NA	NA	NA	NA	NA	NA	18778229	36.6	8798691	3221987	6757551	46.9	NA	NA
tRNA transcripts	HADS_20210819_H0000_TRN_xHP1_022	HADS_20210819_H0000_TRN_xHP1_022_R1_001.fastq.gz	HADS_20210819_H0000_TRN_xHP1_022_R2_001.fastq.gz	SRR32203124	SAMN46182420	9784384	NA	NA	NA	NA	NA	NA	NA	6208740	63.5	697720	302791	5208229	11.2	NA	NA
tRNA transcripts	HADS_20210819_H0130_TRN_STO1_023	HADS_20210819_H0130_TRN_STO1_023_R1_001.fastq.gz	HADS_20210819_H0130_TRN_STO1_023_R2_001.fastq.gz	SRR32203123	SAMN46182421	6998265	NA	NA	NA	NA	NA	NA	NA	3901385	55.7	1889734	638875	1372776	48.4	NA	NA
tRNA transcripts	HADS_20210819_H0130_TRN_xHP1_024	HADS_20210819_H0130_TRN_xHP1_024_R1_001.fastq.gz	HADS_20210819_H0130_TRN_xHP1_024_R2_001.fastq.gz	SRR32203122	SAMN46182422	32034381	NA	NA	NA	NA	NA	NA	NA	2305476	7.2	444606	138636	1722234	19.3	NA	NA
tRNA transcripts	HADS_20210819_H0300_TRN_STO1_025	HADS_20210819_H0300_TRN_STO1_025_R1_001.fastq.gz	HADS_20210819_H0300_TRN_STO1_025_R2_001.fastq.gz	SRR32203121	SAMN45945055	7375180	NA	NA	NA	NA	NA	NA	NA	105443	1.4	3926	933	100584	3.7	NA	NA
tRNA transcripts	HADS_20210819_H0300_TRN_xHP1_026	HADS_20210819_H0300_TRN_xHP1_026_R1_001.fastq.gz	HADS_20210819_H0300_TRN_xHP1_026_R2_001.fastq.gz	SRR32203120	SAMN45945056	21122811	NA	NA	NA	NA	NA	NA	NA	6884899	32.6	2489671	752146	3643082	36.2	NA	NA
tRNA transcripts	HADS_20210819_H0430_TRN_STO1_027	HADS_20210819_H0430_TRN_STO1_027_R1_001.fastq.gz	HADS_20210819_H0430_TRN_STO1_027_R2_001.fastq.gz	SRR32203119	SAMN46182423	11396749	NA	NA	NA	NA	NA	NA	NA	702272	6.2	163832	40135	498305	23.3	NA	NA
tRNA transcripts	HADS_20210819_H0430_TRN_xHP1_028	HADS_20210819_H0430_TRN_xHP1_028_R1_001.fastq.gz	HADS_20210819_H0430_TRN_xHP1_028_R2_001.fastq.gz	SRR32203118	SAMN46182424	15718280	NA	NA	NA	NA	NA	NA	NA	1721627	11	441329	92196	1188102	25.6	NA	NA
tRNA transcripts	HADS_20210819_H0600_TRN_STO1_029	HADS_20210819_H0600_TRN_STO1_029_R1_001.fastq.gz	HADS_20210819_H0600_TRN_STO1_029_R2_001.fastq.gz	SRR32203117	SAMN46182425	6569054	NA	NA	NA	NA	NA	NA	NA	180014	2.7	38017	9319	132678	21.1	NA	NA
tRNA transcripts	HADS_20210819_H0600_TRN_xHP1_030	HADS_20210819_H0600_TRN_xHP1_030_R1_001.fastq.gz	HADS_20210819_H0600_TRN_xHP1_030_R2_001.fastq.gz	SRR32203096	SAMN46182426	16989665	NA	NA	NA	NA	NA	NA	NA	4047148	23.8	930579	349342	2767227	23	NA	NA
tRNA transcripts	HADS_20210819_H0730_TRN_STO1_031	HADS_20210819_H0730_TRN_STO1_031_R1_001.fastq.gz	HADS_20210819_H0730_TRN_STO1_031_R2_001.fastq.gz	SRR32203094	SAMN46182427	15929076	NA	NA	NA	NA	NA	NA	NA	418285	2.6	17973	4927	395385	4.3	NA	NA
tRNA transcripts	HADS_20210819_H0730_TRN_xHP1_032	HADS_20210819_H0730_TRN_xHP1_032_R1_001.fastq.gz	HADS_20210819_H0730_TRN_xHP1_032_R2_001.fastq.gz	SRR32203093	SAMN46182428	20746590	NA	NA	NA	NA	NA	NA	NA	6294593	30.3	2319605	926253	3048735	36.9	NA	NA
tRNA transcripts	HADS_20210819_H0900_TRN_STO1_033	HADS_20210819_H0900_TRN_STO1_033_R1_001.fastq.gz	HADS_20210819_H0900_TRN_STO1_033_R2_001.fastq.gz	SRR32203092	SAMN46182429	5480714	NA	NA	NA	NA	NA	NA	NA	2006667	36.6	864034	354483	788150	43.1	NA	NA
tRNA transcripts	HADS_20210819_H0900_TRN_xHP1_034	HADS_20210819_H0900_TRN_xHP1_034_R1_001.fastq.gz	HADS_20210819_H0900_TRN_xHP1_034_R2_001.fastq.gz	SRR32203091	SAMN46182430	32379186	NA	NA	NA	NA	NA	NA	NA	16552175	51.1	4399571	1963482	10189122	26.6	NA	NA
tRNA transcripts	HADS_20210819_H1030_TRN_STO1_035	HADS_20210819_H1030_TRN_STO1_035_R1_001.fastq.gz	HADS_20210819_H1030_TRN_STO1_035_R2_001.fastq.gz	SRR32203090	SAMN46182431	8627327	NA	NA	NA	NA	NA	NA	NA	264626	3.1	56171	14988	193467	21.2	NA	NA
tRNA transcripts	HADS_20210819_H1030_TRN_xHP1_036	HADS_20210819_H1030_TRN_xHP1_036_R1_001.fastq.gz	HADS_20210819_H1030_TRN_xHP1_036_R2_001.fastq.gz	SRR32203089	SAMN46182432	15825186	NA	NA	NA	NA	NA	NA	NA	5310948	33.6	2083724	745717	2481507	39.2	NA	NA
tRNA transcripts	HADS_20210819_H1200_TRN_STO1_037	HADS_20210819_H1200_TRN_STO1_037_R1_001.fastq.gz	HADS_20210819_H1200_TRN_STO1_037_R2_001.fastq.gz	SRR32203088	SAMN46182433	15132229	NA	NA	NA	NA	NA	NA	NA	8297120	54.8	3990885	1512488	2793747	48.1	NA	NA
tRNA transcripts	HADS_20210819_H1200_TRN_xHP1_038	HADS_20210819_H1200_TRN_xHP1_038_R1_001.fastq.gz	HADS_20210819_H1200_TRN_xHP1_038_R2_001.fastq.gz	SRR32203087	SAMN46182434	25228571	NA	NA	NA	NA	NA	NA	NA	10813859	42.9	3795672	1276509	5741678	35.1	NA	NA
tRNA transcripts	HADS_20210819_H1330_TRN_STO1_039	HADS_20210819_H1330_TRN_STO1_039_R1_001.fastq.gz	HADS_20210819_H1330_TRN_STO1_039_R2_001.fastq.gz	SRR32203086	SAMN46182435	12102314	NA	NA	NA	NA	NA	NA	NA	457963	3.8	171280	35409	251274	37.4	NA	NA
tRNA transcripts	HADS_20210819_H1330_TRN_xHP1_040	HADS_20210819_H1330_TRN_xHP1_040_R1_001.fastq.gz	HADS_20210819_H1330_TRN_xHP1_040_R2_001.fastq.gz	SRR32203085	SAMN46182436	4908215	NA	NA	NA	NA	NA	NA	NA	1620048	33	538443	182555	899050	33.2	NA	NA
tRNA transcripts	HADS_20210819_H1500_TRN_STO1_041	HADS_20210819_H1500_TRN_STO1_041_R1_001.fastq.gz	HADS_20210819_H1500_TRN_STO1_041_R2_001.fastq.gz	SRR32203083	SAMN46182437	13575732	NA	NA	NA	NA	NA	NA	NA	194462	1.4	9590	2345	182527	4.9	NA	NA
tRNA transcripts	HADS_20210819_H1500_TRN_xHP1_042	HADS_20210819_H1500_TRN_xHP1_042_R1_001.fastq.gz	HADS_20210819_H1500_TRN_xHP1_042_R2_001.fastq.gz	SRR32203082	SAMN46182438	16390945	NA	NA	NA	NA	NA	NA	NA	8397923	51.2	3016960	1020950	4360013	35.9	NA	NA
tRNA transcripts	HADS_20210819_H1630_TRN_STO1_043	HADS_20210819_H1630_TRN_STO1_043_R1_001.fastq.gz	HADS_20210819_H1630_TRN_STO1_043_R2_001.fastq.gz	SRR32203081	SAMN46182439	9628961	NA	NA	NA	NA	NA	NA	NA	585358	6.1	171198	61183	352977	29.2	NA	NA
tRNA transcripts	HADS_20210819_H1630_TRN_xHP1_044	HADS_20210819_H1630_TRN_xHP1_044_R1_001.fastq.gz	HADS_20210819_H1630_TRN_xHP1_044_R2_001.fastq.gz	SRR32203080	SAMN46182440	29589248	NA	NA	NA	NA	NA	NA	NA	20865955	70.5	8243007	3162290	9460658	39.5	NA	NA
tRNA transcripts	HADS_20210819_H1800_TRN_STO1_045	HADS_20210819_H1800_TRN_STO1_045_R1_001.fastq.gz	HADS_20210819_H1800_TRN_STO1_045_R2_001.fastq.gz	SRR32203079	SAMN46182441	42200841	NA	NA	NA	NA	NA	NA	NA	598905	1.4	6715	1975	590215	1.1	NA	NA
tRNA transcripts	HADS_20210819_H1800_TRN_xHP1_046	HADS_20210819_H1800_TRN_xHP1_046_R1_001.fastq.gz	HADS_20210819_H1800_TRN_xHP1_046_R2_001.fastq.gz	SRR32203078	SAMN46182442	15749932	NA	NA	NA	NA	NA	NA	NA	9048692	57.5	3812889	1739525	3496278	42.1	NA	NA
tRNA transcripts	HADS_20210819_H1930_TRN_STO1_047	HADS_20210819_H1930_TRN_STO1_047_R1_001.fastq.gz	HADS_20210819_H1930_TRN_STO1_047_R2_001.fastq.gz	SRR32203077	SAMN46182443	13135524	NA	NA	NA	NA	NA	NA	NA	322054	2.5	55196	14553	252305	17.1	NA	NA
tRNA transcripts	HADS_20210819_H1930_TRN_xHP1_048	HADS_20210819_H1930_TRN_xHP1_048_R1_001.fastq.gz	HADS_20210819_H1930_TRN_xHP1_048_R2_001.fastq.gz	SRR32203116	SAMN46182444	22911044	NA	NA	NA	NA	NA	NA	NA	4271339	18.6	1364038	336735	2570566	31.9	NA	NA
tRNA transcripts	HADS_20210819_H2100_TRN_STO1_049	HADS_20210819_H2100_TRN_STO1_049_R1_001.fastq.gz	HADS_20210819_H2100_TRN_STO1_049_R2_001.fastq.gz	SRR32203115	SAMN45945057	16167909	NA	NA	NA	NA	NA	NA	NA	217319	1.3	7006	1837	208476	3.2	NA	NA
tRNA transcripts	HADS_20210819_H2100_TRN_xHP1_050	HADS_20210819_H2100_TRN_xHP1_050_R1_001.fastq.gz	HADS_20210819_H2100_TRN_xHP1_050_R2_001.fastq.gz	SRR32203114	SAMN45945058	29923670	NA	NA	NA	NA	NA	NA	NA	19163898	64	6422551	2415169	10326178	33.5	NA	NA
tRNA transcripts	HADS_20210819_H2230_TRN_STO1_051	HADS_20210819_H2230_TRN_STO1_051_R1_001.fastq.gz	HADS_20210819_H2230_TRN_STO1_051_R2_001.fastq.gz	SRR32203112	SAMN46182445	47811802	NA	NA	NA	NA	NA	NA	NA	801664	1.7	70274	14149	717241	8.8	NA	NA
tRNA transcripts	HADS_20210819_H2230_TRN_xHP1_052	HADS_20210819_H2230_TRN_xHP1_052_R1_001.fastq.gz	HADS_20210819_H2230_TRN_xHP1_052_R2_001.fastq.gz	SRR32203111	SAMN46182446	51142876	NA	NA	NA	NA	NA	NA	NA	19431195	38	5543776	1779181	12108238	28.5	NA	NA
tRNA transcripts	HADS_20210820_H0000_TRN_STO1_053	HADS_20210820_H0000_TRN_STO1_053_R1_001.fastq.gz	HADS_20210820_H0000_TRN_STO1_053_R2_001.fastq.gz	SRR32203110	SAMN46182447	11234650	NA	NA	NA	NA	NA	NA	NA	204986	1.8	13603	3739	187644	6.6	NA	NA
tRNA transcripts	HADS_20210820_H0000_TRN_xHP1_054	HADS_20210820_H0000_TRN_xHP1_054_R1_001.fastq.gz	HADS_20210820_H0000_TRN_xHP1_054_R2_001.fastq.gz	SRR32203109	SAMN46182448	56925795	NA	NA	NA	NA	NA	NA	NA	36725884	64.5	12215868	5128563	19381453	33.3	NA	NA
tRNA transcripts	HADS_20210820_H0130_TRN_STO1_055	HADS_20210820_H0130_TRN_STO1_055_R1_001.fastq.gz	HADS_20210820_H0130_TRN_STO1_055_R2_001.fastq.gz	SRR32203108	SAMN46182449	15861781	NA	NA	NA	NA	NA	NA	NA	3801269	24	1583388	630240	1587641	41.7	NA	NA
tRNA transcripts	HADS_20210820_H0130_TRN_xHP1_056	HADS_20210820_H0130_TRN_xHP1_056_R1_001.fastq.gz	HADS_20210820_H0130_TRN_xHP1_056_R2_001.fastq.gz	SRR32197332	SAMN46514401	44185994	NA	NA	NA	NA	NA	NA	NA	624977	1.4	30055	6173	588749	4.8	NA	NA
tRNA transcripts	HADS_20210820_H0300_TRN_STO1_057	HADS_20210820_H0300_TRN_STO1_057_R1_001.fastq.gz	HADS_20210820_H0300_TRN_STO1_057_R2_001.fastq.gz	SRR32203107	SAMN46182450	9037930	NA	NA	NA	NA	NA	NA	NA	2709444	30	1061915	409967	1237562	39.2	NA	NA
tRNA transcripts	HADS_20210820_H0300_TRN_xHP1_058	HADS_20210820_H0300_TRN_xHP1_058_R1_001.fastq.gz	HADS_20210820_H0300_TRN_xHP1_058_R2_001.fastq.gz	SRR32203106	SAMN46182451	16641111	NA	NA	NA	NA	NA	NA	NA	7502477	45.1	2641277	1110547	3750653	35.2	NA	NA
tRNA transcripts	HADS_20210820_H0430_TRN_STO1_059	HADS_20210820_H0430_TRN_STO1_059_R1_001.fastq.gz	HADS_20210820_H0430_TRN_STO1_059_R2_001.fastq.gz	SRR32203105	SAMN46182452	47478672	NA	NA	NA	NA	NA	NA	NA	800223	1.7	101525	29314	669384	12.7	NA	NA
tRNA transcripts	HADS_20210820_H0430_TRN_xHP1_060	HADS_20210820_H0430_TRN_xHP1_060_R1_001.fastq.gz	HADS_20210820_H0430_TRN_xHP1_060_R2_001.fastq.gz	SRR32203104	SAMN46182453	20071716	NA	NA	NA	NA	NA	NA	NA	9452979	47.1	4542211	1059975	3850793	48.1	NA	NA
tRNA transcripts	HADS_20210820_H0600_TRN_STO1_061	HADS_20210820_H0600_TRN_STO1_061_R1_001.fastq.gz	HADS_20210820_H0600_TRN_STO1_061_R2_001.fastq.gz	SRR32203103	SAMN46182454	9429251	NA	NA	NA	NA	NA	NA	NA	122209	1.3	6898	1142	114169	5.6	NA	NA
tRNA transcripts	HADS_20210820_H0600_TRN_xHP1_062	HADS_20210820_H0600_TRN_xHP1_062_R1_001.fastq.gz	HADS_20210820_H0600_TRN_xHP1_062_R2_001.fastq.gz	SRR32203101	SAMN46182455	5746228	NA	NA	NA	NA	NA	NA	NA	520337	9.1	226742	71898	221697	43.6	NA	NA
tRNA transcripts	HADS_20210820_H0730_TRN_STO1_063	HADS_20210820_H0730_TRN_STO1_063_R1_001.fastq.gz	HADS_20210820_H0730_TRN_STO1_063_R2_001.fastq.gz	SRR32203100	SAMN46182456	8343608	NA	NA	NA	NA	NA	NA	NA	121476	1.5	2372	788	118316	2	NA	NA
tRNA transcripts	HADS_20210820_H0730_TRN_xHP1_064	HADS_20210820_H0730_TRN_xHP1_064_R1_001.fastq.gz	HADS_20210820_H0730_TRN_xHP1_064_R2_001.fastq.gz	SRR32203099	SAMN46182457	5890395	NA	NA	NA	NA	NA	NA	NA	145987	2.5	34875	7613	103499	23.9	NA	NA
tRNA transcripts	HADS_20210820_H0900_TRN_STO1_065	HADS_20210820_H0900_TRN_STO1_065_R1_001.fastq.gz	HADS_20210820_H0900_TRN_STO1_065_R2_001.fastq.gz	SRR32203098	SAMN46182458	17683744	NA	NA	NA	NA	NA	NA	NA	303560	1.7	37241	10507	255812	12.3	NA	NA
tRNA transcripts	HADS_20210820_H0900_TRN_xHP1_066	HADS_20210820_H0900_TRN_xHP1_066_R1_001.fastq.gz	HADS_20210820_H0900_TRN_xHP1_066_R2_001.fastq.gz	SRR32203097	SAMN46182459	10432445	NA	NA	NA	NA	NA	NA	NA	156710	1.5	11688	1855	143167	7.5	NA	NA
Short-read metagenome	HADS_20210818_H0900_MGX_STO1_001	HADS_20210818_H0900_MGX_STO1_001_R1_001.fastq.gz	HADS_20210818_H0900_MGX_STO1_001_R2_001.fastq.gz	SRR31951251	SAMN45945051	18810178	NA	NA	NA	NA	NA	NA	NA	NA	NA	NA	NA	NA	NA	92.9	17468665
Short-read metagenome	HADS_20210818_H0900_MGX_xHP1_002	HADS_20210818_H0900_MGX_xHP1_002_R1_001.fastq.gz	HADS_20210818_H0900_MGX_xHP1_002_R2_001.fastq.gz	SRR31951250	SAMN45945052	23942308	NA	NA	NA	NA	NA	NA	NA	NA	NA	NA	NA	NA	NA	94.1	22523521
Short-read metagenome	HADS_20210818_H1030_MGX_STO1_003	HADS_20210818_H1030_MGX_STO1_003_R1_001.fastq.gz	HADS_20210818_H1030_MGX_STO1_003_R2_001.fastq.gz	SRR31942797	SAMN46182403	33616405	NA	NA	NA	NA	NA	NA	NA	NA	NA	NA	NA	NA	NA	93	31265405
Short-read metagenome	HADS_20210818_H1030_MGX_xHP1_004	HADS_20210818_H1030_MGX_xHP1_004_R1_001.fastq.gz	HADS_20210818_H1030_MGX_xHP1_004_R2_001.fastq.gz	SRR31942796	SAMN46182404	22105678	NA	NA	NA	NA	NA	NA	NA	NA	NA	NA	NA	NA	NA	93.1	20570291
Short-read metagenome	HADS_20210818_H1200_MGX_STO1_005	HADS_20210818_H1200_MGX_STO1_005_R1_001.fastq.gz	HADS_20210818_H1200_MGX_STO1_005_R2_001.fastq.gz	SRR31942785	SAMN46182405	30493605	NA	NA	NA	NA	NA	NA	NA	NA	NA	NA	NA	NA	NA	94.9	28932471
Short-read metagenome	HADS_20210818_H1200_MGX_xHP1_006	HADS_20210818_H1200_MGX_xHP1_006_R1_001.fastq.gz	HADS_20210818_H1200_MGX_xHP1_006_R2_001.fastq.gz	SRR31942774	SAMN46182406	23368675	NA	NA	NA	NA	NA	NA	NA	NA	NA	NA	NA	NA	NA	93.7	21889513
Short-read metagenome	HADS_20210818_H1330_MGX_STO1_007	HADS_20210818_H1330_MGX_STO1_007_R1_001.fastq.gz	HADS_20210818_H1330_MGX_STO1_007_R2_001.fastq.gz	SRR31942763	SAMN46182407	33659832	NA	NA	NA	NA	NA	NA	NA	NA	NA	NA	NA	NA	NA	94.2	31712358
Short-read metagenome	HADS_20210818_H1330_MGX_xHP1_008	HADS_20210818_H1330_MGX_xHP1_008_R1_001.fastq.gz	HADS_20210818_H1330_MGX_xHP1_008_R2_001.fastq.gz	SRR31942752	SAMN46182408	25194101	NA	NA	NA	NA	NA	NA	NA	NA	NA	NA	NA	NA	NA	93.4	23537959
Short-read metagenome	HADS_20210818_H1500_MGX_STO1_009	HADS_20210818_H1500_MGX_STO1_009_R1_001.fastq.gz	HADS_20210818_H1500_MGX_STO1_009_R2_001.fastq.gz	SRR31942744	SAMN46182409	25843522	NA	NA	NA	NA	NA	NA	NA	NA	NA	NA	NA	NA	NA	94.4	24396541
Short-read metagenome	HADS_20210818_H1500_MGX_xHP1_010	HADS_20210818_H1500_MGX_xHP1_010_R1_001.fastq.gz	HADS_20210818_H1500_MGX_xHP1_010_R2_001.fastq.gz	SRR31942743	SAMN46182410	30447590	NA	NA	NA	NA	NA	NA	NA	NA	NA	NA	NA	NA	NA	94.6	28794752
Short-read metagenome	HADS_20210818_H1630_MGX_STO1_011	HADS_20210818_H1630_MGX_STO1_011_R1_001.fastq.gz	HADS_20210818_H1630_MGX_STO1_011_R2_001.fastq.gz	SRR31942742	SAMN46182411	31252448	NA	NA	NA	NA	NA	NA	NA	NA	NA	NA	NA	NA	NA	94	29387131
Short-read metagenome	HADS_20210818_H1630_MGX_xHP1_012	HADS_20210818_H1630_MGX_xHP1_012_R1_001.fastq.gz	HADS_20210818_H1630_MGX_xHP1_012_R2_001.fastq.gz	SRR31942741	SAMN46182412	34443364	NA	NA	NA	NA	NA	NA	NA	NA	NA	NA	NA	NA	NA	93.8	32305743
Short-read metagenome	HADS_20210818_H1800_MGX_STO1_013	HADS_20210818_H1800_MGX_STO1_013_R1_001.fastq.gz	HADS_20210818_H1800_MGX_STO1_013_R2_001.fastq.gz	SRR31942795	SAMN46182413	33318688	NA	NA	NA	NA	NA	NA	NA	NA	NA	NA	NA	NA	NA	95.3	31744933
Short-read metagenome	HADS_20210818_H1800_MGX_xHP1_014	HADS_20210818_H1800_MGX_xHP1_014_R1_001.fastq.gz	HADS_20210818_H1800_MGX_xHP1_014_R2_001.fastq.gz	SRR31942794	SAMN46182414	23466810	NA	NA	NA	NA	NA	NA	NA	NA	NA	NA	NA	NA	NA	94.5	22178896
Short-read metagenome	HADS_20210818_H1930_MGX_STO1_015	HADS_20210818_H1930_MGX_STO1_015_R1_001.fastq.gz	HADS_20210818_H1930_MGX_STO1_015_R2_001.fastq.gz	SRR31942793	SAMN46182415	40691846	NA	NA	NA	NA	NA	NA	NA	NA	NA	NA	NA	NA	NA	94	38247002
Short-read metagenome	HADS_20210818_H1930_MGX_xHP1_016	HADS_20210818_H1930_MGX_xHP1_016_R1_001.fastq.gz	HADS_20210818_H1930_MGX_xHP1_016_R2_001.fastq.gz	SRR31942792	SAMN46182416	31381501	NA	NA	NA	NA	NA	NA	NA	NA	NA	NA	NA	NA	NA	94.2	29556575
Short-read metagenome	HADS_20210818_H2100_MGX_STO1_017	HADS_20210818_H2100_MGX_STO1_017_R1_001.fastq.gz	HADS_20210818_H2100_MGX_STO1_017_R2_001.fastq.gz	SRR31951249	SAMN45945053	27165135	NA	NA	NA	NA	NA	NA	NA	NA	NA	NA	NA	NA	NA	94.9	25791436
Short-read metagenome	HADS_20210818_H2100_MGX_xHP1_018	HADS_20210818_H2100_MGX_xHP1_018_R1_001.fastq.gz	HADS_20210818_H2100_MGX_xHP1_018_R2_001.fastq.gz	SRR31951248	SAMN45945054	27139964	NA	NA	NA	NA	NA	NA	NA	NA	NA	NA	NA	NA	NA	95	25788858
Short-read metagenome	HADS_20210818_H2230_MGX_STO1_019	HADS_20210818_H2230_MGX_STO1_019_R1_001.fastq.gz	HADS_20210818_H2230_MGX_STO1_019_R2_001.fastq.gz	SRR31942791	SAMN46182417	35512259	NA	NA	NA	NA	NA	NA	NA	NA	NA	NA	NA	NA	NA	94.6	33580192
Short-read metagenome	HADS_20210818_H2230_MGX_xHP1_020	HADS_20210818_H2230_MGX_xHP1_020_R1_001.fastq.gz	HADS_20210818_H2230_MGX_xHP1_020_R2_001.fastq.gz	SRR31942790	SAMN46182418	32529560	NA	NA	NA	NA	NA	NA	NA	NA	NA	NA	NA	NA	NA	94	30584170
Short-read metagenome	HADS_20210819_H0000_MGX_STO1_021	HADS_20210819_H0000_MGX_STO1_021_R1_001.fastq.gz	HADS_20210819_H0000_MGX_STO1_021_R2_001.fastq.gz	SRR31942789	SAMN46182419	34185170	NA	NA	NA	NA	NA	NA	NA	NA	NA	NA	NA	NA	NA	95	32461928
Short-read metagenome	HADS_20210819_H0000_MGX_xHP1_022	HADS_20210819_H0000_MGX_xHP1_022_R1_001.fastq.gz	HADS_20210819_H0000_MGX_xHP1_022_R2_001.fastq.gz	SRR31942788	SAMN46182420	30041474	NA	NA	NA	NA	NA	NA	NA	NA	NA	NA	NA	NA	NA	93.9	28207311
Short-read metagenome	HADS_20210819_H0130_MGX_STO1_023	HADS_20210819_H0130_MGX_STO1_023_R1_001.fastq.gz	HADS_20210819_H0130_MGX_STO1_023_R2_001.fastq.gz	SRR31942787	SAMN46182421	43362802	NA	NA	NA	NA	NA	NA	NA	NA	NA	NA	NA	NA	NA	94.3	40910152
Short-read metagenome	HADS_20210819_H0130_MGX_xHP1_024	HADS_20210819_H0130_MGX_xHP1_024_R1_001.fastq.gz	HADS_20210819_H0130_MGX_xHP1_024_R2_001.fastq.gz	SRR31942786	SAMN46182422	31034855	NA	NA	NA	NA	NA	NA	NA	NA	NA	NA	NA	NA	NA	94	29155763
Short-read metagenome	HADS_20210819_H0300_MGX_STO1_025	HADS_20210819_H0300_MGX_STO1_025_R1_001.fastq.gz	HADS_20210819_H0300_MGX_STO1_025_R2_001.fastq.gz	SRR31951246	SAMN45945055	31830888	NA	NA	NA	NA	NA	NA	NA	NA	NA	NA	NA	NA	NA	95	30248202
Short-read metagenome	HADS_20210819_H0300_MGX_xHP1_026	HADS_20210819_H0300_MGX_xHP1_026_R1_001.fastq.gz	HADS_20210819_H0300_MGX_xHP1_026_R2_001.fastq.gz	SRR31951245	SAMN45945056	26115131	NA	NA	NA	NA	NA	NA	NA	NA	NA	NA	NA	NA	NA	94.2	24592795
Short-read metagenome	HADS_20210819_H0430_MGX_STO1_027	HADS_20210819_H0430_MGX_STO1_027_R1_001.fastq.gz	HADS_20210819_H0430_MGX_STO1_027_R2_001.fastq.gz	SRR31942784	SAMN46182423	30015490	NA	NA	NA	NA	NA	NA	NA	NA	NA	NA	NA	NA	NA	94	28210582
Short-read metagenome	HADS_20210819_H0430_MGX_xHP1_028	HADS_20210819_H0430_MGX_xHP1_028_R1_001.fastq.gz	HADS_20210819_H0430_MGX_xHP1_028_R2_001.fastq.gz	SRR31942783	SAMN46182424	21599580	NA	NA	NA	NA	NA	NA	NA	NA	NA	NA	NA	NA	NA	93.8	20255211
Short-read metagenome	HADS_20210819_H0600_MGX_STO1_029	HADS_20210819_H0600_MGX_STO1_029_R1_001.fastq.gz	HADS_20210819_H0600_MGX_STO1_029_R2_001.fastq.gz	SRR31942782	SAMN46182425	32557917	NA	NA	NA	NA	NA	NA	NA	NA	NA	NA	NA	NA	NA	94.3	30712208
Short-read metagenome	HADS_20210819_H0600_MGX_xHP1_030	HADS_20210819_H0600_MGX_xHP1_030_R1_001.fastq.gz	HADS_20210819_H0600_MGX_xHP1_030_R2_001.fastq.gz	SRR31942781	SAMN46182426	29915293	NA	NA	NA	NA	NA	NA	NA	NA	NA	NA	NA	NA	NA	94.5	28259819
Short-read metagenome	HADS_20210819_H0730_MGX_STO1_031	HADS_20210819_H0730_MGX_STO1_031_R1_001.fastq.gz	HADS_20210819_H0730_MGX_STO1_031_R2_001.fastq.gz	SRR31942780	SAMN46182427	39689182	NA	NA	NA	NA	NA	NA	NA	NA	NA	NA	NA	NA	NA	94.4	37476166
Short-read metagenome	HADS_20210819_H0730_MGX_xHP1_032	HADS_20210819_H0730_MGX_xHP1_032_R1_001.fastq.gz	HADS_20210819_H0730_MGX_xHP1_032_R2_001.fastq.gz	SRR31942779	SAMN46182428	21480725	NA	NA	NA	NA	NA	NA	NA	NA	NA	NA	NA	NA	NA	94	20191189
Short-read metagenome	HADS_20210819_H0900_MGX_STO1_033	HADS_20210819_H0900_MGX_STO1_033_R1_001.fastq.gz	HADS_20210819_H0900_MGX_STO1_033_R2_001.fastq.gz	SRR31942778	SAMN46182429	27543701	NA	NA	NA	NA	NA	NA	NA	NA	NA	NA	NA	NA	NA	95.3	26240189
Short-read metagenome	HADS_20210819_H0900_MGX_xHP1_034	HADS_20210819_H0900_MGX_xHP1_034_R1_001.fastq.gz	HADS_20210819_H0900_MGX_xHP1_034_R2_001.fastq.gz	SRR31942777	SAMN46182430	28683084	NA	NA	NA	NA	NA	NA	NA	NA	NA	NA	NA	NA	NA	94.7	27161845
Short-read metagenome	HADS_20210819_H1030_MGX_STO1_035	HADS_20210819_H1030_MGX_STO1_035_R1_001.fastq.gz	HADS_20210819_H1030_MGX_STO1_035_R2_001.fastq.gz	SRR31942776	SAMN46182431	31037543	NA	NA	NA	NA	NA	NA	NA	NA	NA	NA	NA	NA	NA	94.8	29429695
Short-read metagenome	HADS_20210819_H1030_MGX_xHP1_036	HADS_20210819_H1030_MGX_xHP1_036_R1_001.fastq.gz	HADS_20210819_H1030_MGX_xHP1_036_R2_001.fastq.gz	SRR31942775	SAMN46182432	27486014	NA	NA	NA	NA	NA	NA	NA	NA	NA	NA	NA	NA	NA	93.7	25764501
Short-read metagenome	HADS_20210819_H1200_MGX_STO1_037	HADS_20210819_H1200_MGX_STO1_037_R1_001.fastq.gz	HADS_20210819_H1200_MGX_STO1_037_R2_001.fastq.gz	SRR31942773	SAMN46182433	26712173	NA	NA	NA	NA	NA	NA	NA	NA	NA	NA	NA	NA	NA	94.7	25283420
Short-read metagenome	HADS_20210819_H1200_MGX_xHP1_038	HADS_20210819_H1200_MGX_xHP1_038_R1_001.fastq.gz	HADS_20210819_H1200_MGX_xHP1_038_R2_001.fastq.gz	SRR31942772	SAMN46182434	23001705	NA	NA	NA	NA	NA	NA	NA	NA	NA	NA	NA	NA	NA	94.5	21735431
Short-read metagenome	HADS_20210819_H1330_MGX_STO1_039	HADS_20210819_H1330_MGX_STO1_039_R1_001.fastq.gz	HADS_20210819_H1330_MGX_STO1_039_R2_001.fastq.gz	SRR31942771	SAMN46182435	30622601	NA	NA	NA	NA	NA	NA	NA	NA	NA	NA	NA	NA	NA	94.2	28851516
Short-read metagenome	HADS_20210819_H1330_MGX_xHP1_040	HADS_20210819_H1330_MGX_xHP1_040_R1_001.fastq.gz	HADS_20210819_H1330_MGX_xHP1_040_R2_001.fastq.gz	SRR31942770	SAMN46182436	28284318	NA	NA	NA	NA	NA	NA	NA	NA	NA	NA	NA	NA	NA	93.9	26553418
Short-read metagenome	HADS_20210819_H1500_MGX_STO1_041	HADS_20210819_H1500_MGX_STO1_041_R1_001.fastq.gz	HADS_20210819_H1500_MGX_STO1_041_R2_001.fastq.gz	SRR31942769	SAMN46182437	27390512	NA	NA	NA	NA	NA	NA	NA	NA	NA	NA	NA	NA	NA	95.6	26194435
Short-read metagenome	HADS_20210819_H1500_MGX_xHP1_042	HADS_20210819_H1500_MGX_xHP1_042_R1_001.fastq.gz	HADS_20210819_H1500_MGX_xHP1_042_R2_001.fastq.gz	SRR31942768	SAMN46182438	27085564	NA	NA	NA	NA	NA	NA	NA	NA	NA	NA	NA	NA	NA	94.5	25606379
Short-read metagenome	HADS_20210819_H1630_MGX_STO1_043	HADS_20210819_H1630_MGX_STO1_043_R1_001.fastq.gz	HADS_20210819_H1630_MGX_STO1_043_R2_001.fastq.gz	SRR31942767	SAMN46182439	28567430	NA	NA	NA	NA	NA	NA	NA	NA	NA	NA	NA	NA	NA	94.7	27042626
Short-read metagenome	HADS_20210819_H1630_MGX_xHP1_044	HADS_20210819_H1630_MGX_xHP1_044_R1_001.fastq.gz	HADS_20210819_H1630_MGX_xHP1_044_R2_001.fastq.gz	SRR31942766	SAMN46182440	18949404	NA	NA	NA	NA	NA	NA	NA	NA	NA	NA	NA	NA	NA	93.7	17745662
Short-read metagenome	HADS_20210819_H1800_MGX_STO1_045	HADS_20210819_H1800_MGX_STO1_045_R1_001.fastq.gz	HADS_20210819_H1800_MGX_STO1_045_R2_001.fastq.gz	SRR31942765	SAMN46182441	26249341	NA	NA	NA	NA	NA	NA	NA	NA	NA	NA	NA	NA	NA	95.1	24967620
Short-read metagenome	HADS_20210819_H1800_MGX_xHP1_046	HADS_20210819_H1800_MGX_xHP1_046_R1_001.fastq.gz	HADS_20210819_H1800_MGX_xHP1_046_R2_001.fastq.gz	SRR31942764	SAMN46182442	22763435	NA	NA	NA	NA	NA	NA	NA	NA	NA	NA	NA	NA	NA	94.3	21454092
Short-read metagenome	HADS_20210819_H1930_MGX_STO1_047	HADS_20210819_H1930_MGX_STO1_047_R1_001.fastq.gz	HADS_20210819_H1930_MGX_STO1_047_R2_001.fastq.gz	SRR31942762	SAMN46182443	28914045	NA	NA	NA	NA	NA	NA	NA	NA	NA	NA	NA	NA	NA	94	27172956
Short-read metagenome	HADS_20210819_H1930_MGX_xHP1_048	HADS_20210819_H1930_MGX_xHP1_048_R1_001.fastq.gz	HADS_20210819_H1930_MGX_xHP1_048_R2_001.fastq.gz	SRR31942761	SAMN46182444	24596248	NA	NA	NA	NA	NA	NA	NA	NA	NA	NA	NA	NA	NA	93.7	23036486
Short-read metagenome	HADS_20210819_H2100_MGX_STO1_049	HADS_20210819_H2100_MGX_STO1_049_R1_001.fastq.gz	HADS_20210819_H2100_MGX_STO1_049_R2_001.fastq.gz	SRR31951244	SAMN45945057	28669068	NA	NA	NA	NA	NA	NA	NA	NA	NA	NA	NA	NA	NA	94.9	27210682
Short-read metagenome	HADS_20210819_H2100_MGX_xHP1_050	HADS_20210819_H2100_MGX_xHP1_050_R1_001.fastq.gz	HADS_20210819_H2100_MGX_xHP1_050_R2_001.fastq.gz	SRR31951247	SAMN45945058	26951781	NA	NA	NA	NA	NA	NA	NA	NA	NA	NA	NA	NA	NA	94.7	25523277
Short-read metagenome	HADS_20210819_H2230_MGX_STO1_051	HADS_20210819_H2230_MGX_STO1_051_R1_001.fastq.gz	HADS_20210819_H2230_MGX_STO1_051_R2_001.fastq.gz	SRR31942760	SAMN46182445	39210052	NA	NA	NA	NA	NA	NA	NA	NA	NA	NA	NA	NA	NA	94.6	37081593
Short-read metagenome	HADS_20210819_H2230_MGX_xHP1_052	HADS_20210819_H2230_MGX_xHP1_052_R1_001.fastq.gz	HADS_20210819_H2230_MGX_xHP1_052_R2_001.fastq.gz	SRR31942759	SAMN46182446	36401342	NA	NA	NA	NA	NA	NA	NA	NA	NA	NA	NA	NA	NA	93.9	34178730
Short-read metagenome	HADS_20210820_H0000_MGX_STO1_053	HADS_20210820_H0000_MGX_STO1_053_R1_001.fastq.gz	HADS_20210820_H0000_MGX_STO1_053_R2_001.fastq.gz	SRR31942758	SAMN46182447	28078006	NA	NA	NA	NA	NA	NA	NA	NA	NA	NA	NA	NA	NA	94.9	26631089
Short-read metagenome	HADS_20210820_H0000_MGX_xHP1_054	HADS_20210820_H0000_MGX_xHP1_054_R1_001.fastq.gz	HADS_20210820_H0000_MGX_xHP1_054_R2_001.fastq.gz	SRR31942757	SAMN46182448	21703045	NA	NA	NA	NA	NA	NA	NA	NA	NA	NA	NA	NA	NA	94.3	20455467
Short-read metagenome	HADS_20210820_H0130_MGX_STO1_055	HADS_20210820_H0130_MGX_STO1_055_R1_001.fastq.gz	HADS_20210820_H0130_MGX_STO1_055_R2_001.fastq.gz	SRR31942756	SAMN46182449	34799094	NA	NA	NA	NA	NA	NA	NA	NA	NA	NA	NA	NA	NA	94.4	32858664
Short-read metagenome	HADS_20210820_H0300_MGX_STO1_057	HADS_20210820_H0300_MGX_STO1_057_R1_001.fastq.gz	HADS_20210820_H0300_MGX_STO1_057_R2_001.fastq.gz	SRR31942755	SAMN46182450	32962477	NA	NA	NA	NA	NA	NA	NA	NA	NA	NA	NA	NA	NA	95.2	31377521
Short-read metagenome	HADS_20210820_H0300_MGX_xHP1_058	HADS_20210820_H0300_MGX_xHP1_058_R1_001.fastq.gz	HADS_20210820_H0300_MGX_xHP1_058_R2_001.fastq.gz	SRR31942754	SAMN46182451	27105440	NA	NA	NA	NA	NA	NA	NA	NA	NA	NA	NA	NA	NA	94.5	25615950
Short-read metagenome	HADS_20210820_H0430_MGX_STO1_059	HADS_20210820_H0430_MGX_STO1_059_R1_001.fastq.gz	HADS_20210820_H0430_MGX_STO1_059_R2_001.fastq.gz	SRR31942753	SAMN46182452	35946498	NA	NA	NA	NA	NA	NA	NA	NA	NA	NA	NA	NA	NA	94.6	34005142
Short-read metagenome	HADS_20210820_H0430_MGX_xHP1_060	HADS_20210820_H0430_MGX_xHP1_060_R1_001.fastq.gz	HADS_20210820_H0430_MGX_xHP1_060_R2_001.fastq.gz	SRR31942751	SAMN46182453	35087414	NA	NA	NA	NA	NA	NA	NA	NA	NA	NA	NA	NA	NA	93.7	32871746
Short-read metagenome	HADS_20210820_H0600_MGX_STO1_061	HADS_20210820_H0600_MGX_STO1_061_R1_001.fastq.gz	HADS_20210820_H0600_MGX_STO1_061_R2_001.fastq.gz	SRR31942750	SAMN46182454	30769368	NA	NA	NA	NA	NA	NA	NA	NA	NA	NA	NA	NA	NA	95.1	29275355
Short-read metagenome	HADS_20210820_H0600_MGX_xHP1_062	HADS_20210820_H0600_MGX_xHP1_062_R1_001.fastq.gz	HADS_20210820_H0600_MGX_xHP1_062_R2_001.fastq.gz	SRR31942749	SAMN46182455	27621548	NA	NA	NA	NA	NA	NA	NA	NA	NA	NA	NA	NA	NA	94.9	26199834
Short-read metagenome	HADS_20210820_H0730_MGX_STO1_063	HADS_20210820_H0730_MGX_STO1_063_R1_001.fastq.gz	HADS_20210820_H0730_MGX_STO1_063_R2_001.fastq.gz	SRR31942748	SAMN46182456	25755245	NA	NA	NA	NA	NA	NA	NA	NA	NA	NA	NA	NA	NA	93.8	24150821
Short-read metagenome	HADS_20210820_H0730_MGX_xHP1_064	HADS_20210820_H0730_MGX_xHP1_064_R1_001.fastq.gz	HADS_20210820_H0730_MGX_xHP1_064_R2_001.fastq.gz	SRR31942747	SAMN46182457	31355060	NA	NA	NA	NA	NA	NA	NA	NA	NA	NA	NA	NA	NA	93.6	29358304
Short-read metagenome	HADS_20210820_H0900_MGX_STO1_065	HADS_20210820_H0900_MGX_STO1_065_R1_001.fastq.gz	HADS_20210820_H0900_MGX_STO1_065_R2_001.fastq.gz	SRR31942746	SAMN46182458	34007915	NA	NA	NA	NA	NA	NA	NA	NA	NA	NA	NA	NA	NA	94.1	31988216
Short-read metagenome	HADS_20210820_H0900_MGX_xHP1_066	HADS_20210820_H0900_MGX_xHP1_066_R1_001.fastq.gz	HADS_20210820_H0900_MGX_xHP1_066_R2_001.fastq.gz	SRR31942745	SAMN46182459	25212061	NA	NA	NA	NA	NA	NA	NA	NA	NA	NA	NA	NA	NA	94.2	23759156
Short-read metagenome	HADS_20201223_H0900_MGX_STO1_743	HADS_20201223_H0900_MGX_STO1_743_R1_001.fastq.gz	HADS_20201223_H0900_MGX_STO1_743_R2_001.fastq.gz	SRR31808381	SAMN35028281	88553833	NA	NA	NA	NA	NA	NA	NA	NA	NA	NA	NA	NA	NA	93.8	83032317
Short-read metagenome	HADS_20201223_H1200_MGX_xHP1_747	HADS_20201223_H1200_MGX_xHP1_747_R1_001.fastq.gz	HADS_20201223_H1200_MGX_xHP1_747_R2_001.fastq.gz	SRR31808382	SAMN35028274	78412968	NA	NA	NA	NA	NA	NA	NA	NA	NA	NA	NA	NA	NA	93.9	73618901
Short-read metagenome	HADS_20210524_H0900_MGX_STO1_813	HADS_20210524_H0900_MGX_STO1_813_R1_001.fastq.gz	HADS_20210524_H0900_MGX_STO1_813_R2_001.fastq.gz	SRR31808379	SAMN35028315	102339479	NA	NA	NA	NA	NA	NA	NA	NA	NA	NA	NA	NA	NA	94.1	96298911
Short-read metagenome	HADS_20210524_H1200_MGX_xHP1_817	HADS_20210524_H1200_MGX_xHP1_817_R1_001.fastq.gz	HADS_20210524_H1200_MGX_xHP1_817_R2_001.fastq.gz	SRR31808380	SAMN35028307	164725819	NA	NA	NA	NA	NA	NA	NA	NA	NA	NA	NA	NA	NA	93.5	153998781

### Sheet: MAG Data
Taxonomic assignment, quality scores, and accession information for metagenome-assembled genomes (MAGs). High-quality short-read MAGs were submitted to NCBI, whereas other MAGs are available via FigShare. N/A in the closest genome reference column signifies that the genome falls outside the ANI radius (95% ANI). N/A in the closest placement reference column indicates that the genome was not placed on a terminal branch shared with a reference genome. RED is not calculated when a query genome can be classified based on ANI. ANI: average nucleotide identity; AF: alignment fraction.; MSA: multiple sequence alignment; RED: relative evolutionary divergence. arc53: phylogenetically informative markers for archaea; bac120: phylogenetically informative markers for bacteria. Taxonomic placement and marker gene choice are based on GTDB-Tk and CheckM, please see documentation from these programs for the further explanation of the reported statistics.
Assembly	bin_name	Final_Bin_Name	t_domain	t_phylum	t_class	t_order	t_family	t_genus	t_species	classification	MAG_Quality	CheckM_Completeness	CheckM_Contamination	CheckM_Strain_heterogeneity	Total length (bp)	GC(%)	Contig_count	N50	Contig_type	file_name	Hosted_by	NCBI_BioSample	NCBI_BioProject	NCBI_SRA	NCBI_Organism	closest_genome_reference	closest_genome_reference_radius	closest_genome_taxonomy	closest_genome_ani	closest_genome_af	closest_placement_reference	closest_placement_radius	closest_placement_taxonomy	closest_placement_ani	closest_placement_af	pplacer_taxonomy	classification_method	note	other_related_references	msa_percent	translation_table	red_value	warnings	ar53.number_unique_genes	ar53.number_multiple_genes	ar53.number_multiple_unique_genes	ar53.number_missing_genes	bac120.number_unique_genes	bac120.number_multiple_genes	bac120.number_multiple_unique_genes	bac120.number_missing_genes	CheckM_Marker_lineage	CheckM_Number_of_genomes_used_to_infer_marker_set	CheckM_Number_of_marker_genes_within_lineage_specific_set	CheckM_Marker_gene_set_used	CheckM_Marker_gene_is_identified_0_times	CheckM_Marker_gene_is_identified_1_times	CheckM_Marker_gene_is_identified_2_times	CheckM_Marker_gene_is_identified_3_times	CheckM_Marker_gene_is_identified_4_times	CheckM_Marker_gene_is_identified_5_times
STO1_MGX_short_read	STO1_bin.450	STO1-SR-COASSEMBLY-BIN-450	d__Bacteria	p__Bacteroidota	c__Bacteroidia	o__Flavobacteriales	f__UBA7312	g__GCA-2862585	s__	d__Bacteria;p__Bacteroidota;c__Bacteroidia;o__Flavobacteriales;f__UBA7312;g__GCA-2862585;s__	High (>90% completeness, <5% contamination)	99.46	0	0	1724516	33.65	28	103376	linear (l)	STO1_bin.450.fa	https://www.ncbi.nlm.nih.gov/bioproject/PRJNA1235278/	SAMN47472035	PRJNA1235278	JBMHBP000000000	Flavobacteriales bacterium STO1_bin.450	N/A	N/A	N/A	N/A	N/A	N/A	N/A	N/A	N/A	N/A	d__Bacteria;p__Bacteroidota;c__Bacteroidia;o__Flavobacteriales;f__UBA7312;g__GCA-2862585;s__	taxonomic novelty determined using RED	classification based on placement in class-level tree	N/A	97.54	11	0.93803	N/A	7	0	0	46	119	0	0	1	k__Bacteria(UID2569)	434	278	186	1	277	0	0	0	0
STO1_MGX_short_read	STO1_bin.363	STO1-SR-COASSEMBLY-BIN-363	d__Bacteria	p__Verrucomicrobiota	c__Verrucomicrobiae	o__Verrucomicrobiales	f__Akkermansiaceae	g__SW10	s__	d__Bacteria;p__Verrucomicrobiota;c__Verrucomicrobiae;o__Verrucomicrobiales;f__Akkermansiaceae;g__SW10;s__	High (>90% completeness, <5% contamination)	99.32	1.02	0	3190003	53.68	45	126711	linear (l)	STO1_bin.363.fa	https://www.ncbi.nlm.nih.gov/bioproject/PRJNA1235278/	SAMN47472036	PRJNA1235278	JBMHBQ000000000	Akkermansiaceae bacterium STO1_bin.363	N/A	N/A	N/A	N/A	N/A	N/A	N/A	N/A	N/A	N/A	d__Bacteria;p__Verrucomicrobiota;c__Verrucomicrobiae;o__Verrucomicrobiales;f__Akkermansiaceae;g__SW10;s__	taxonomic classification fully defined by topology	classification based on placement in class-level tree	N/A	89.51	11	0.93345	N/A	7	0	0	46	110	4	0	6	k__Bacteria(UID2982)	88	229	147	1	226	1	1	0	0
STO1_MGX_short_read	STO1_bin.50	STO1-SR-COASSEMBLY-BIN-050	d__Bacteria	p__Verrucomicrobiota	c__Verrucomicrobiae	o__Opitutales	f__Coraliomargaritaceae	g__Lentimonas	s__	d__Bacteria;p__Verrucomicrobiota;c__Verrucomicrobiae;o__Opitutales;f__Coraliomargaritaceae;g__Lentimonas;s__	High (>90% completeness, <5% contamination)	98.99	0.68	100	2254912	51.37	25	274291	linear (l)	STO1_bin.50.fa	https://www.ncbi.nlm.nih.gov/bioproject/PRJNA1235278/	SAMN47472037	PRJNA1235278	JBMHBR000000000	Lentimonas sp. STO1_bin.50	N/A	N/A	N/A	N/A	N/A	N/A	N/A	N/A	N/A	N/A	d__Bacteria;p__Verrucomicrobiota;c__Verrucomicrobiae;o__Opitutales;f__Coraliomargaritaceae;g__Lentimonas;s__	taxonomic classification fully defined by topology	classification based on placement in class-level tree	N/A	90.92	11	0.96516	N/A	7	0	0	46	112	1	0	7	k__Bacteria(UID2982)	88	230	148	2	227	1	0	0	0
STO1_MGX_short_read	STO1_bin.215	STO1-SR-COASSEMBLY-BIN-215	d__Bacteria	p__Planctomycetota	c__Planctomycetia	o__Pirellulales	f__Pirellulaceae	g__Rubripirellula	s__Rubripirellula sp012270385	d__Bacteria;p__Planctomycetota;c__Planctomycetia;o__Pirellulales;f__Pirellulaceae;g__Rubripirellula;s__Rubripirellula sp012270385	High (>90% completeness, <5% contamination)	98.46	0	0	5432609	49.86	292	33407	linear (l)	STO1_bin.215.fa	https://www.ncbi.nlm.nih.gov/bioproject/PRJNA1235278/	SAMN47472038	PRJNA1235278	JBMHBS000000000	Rubripirellula sp. STO1_bin.215	GCA_012270385.1	95	d__Bacteria;p__Planctomycetota;c__Planctomycetia;o__Pirellulales;f__Pirellulaceae;g__Rubripirellula;s__Rubripirellula sp012270385	98.3	0.933	GCA_012270385.1	95	d__Bacteria;p__Planctomycetota;c__Planctomycetia;o__Pirellulales;f__Pirellulaceae;g__Rubripirellula;s__Rubripirellula sp012270385	98.3	0.933	d__Bacteria;p__Planctomycetota;c__Planctomycetia;o__Pirellulales;f__Pirellulaceae;g__Rubripirellula;s__	taxonomic classification defined by topology and ANI	topological placement and ANI have congruent species assignments	N/A	85.28	11	N/A	N/A	7	0	0	46	105	3	0	12	k__Bacteria(UID2565)	2921	140	85	3	137	0	0	0	0
STO1_MGX_short_read	STO1_bin.284	STO1-SR-COASSEMBLY-BIN-284	d__Bacteria	p__Verrucomicrobiota	c__Verrucomicrobiae	o__Opitutales	f__Coraliomargaritaceae	g__UBA7374	s__	d__Bacteria;p__Verrucomicrobiota;c__Verrucomicrobiae;o__Opitutales;f__Coraliomargaritaceae;g__UBA7374;s__	High (>90% completeness, <5% contamination)	97.97	1.35	0	2111024	50.89	18	192668	linear (l)	STO1_bin.284.fa	https://www.ncbi.nlm.nih.gov/bioproject/PRJNA1235278/	SAMN47472039	PRJNA1235278	JBMHBT000000000	Coraliomargaritaceae bacterium STO1_bin.284	N/A	N/A	N/A	N/A	N/A	N/A	N/A	N/A	N/A	N/A	d__Bacteria;p__Verrucomicrobiota;c__Verrucomicrobiae;o__Opitutales;f__Coraliomargaritaceae;g__UBA7374;s__	taxonomic novelty determined using RED	classification based on placement in class-level tree	N/A	89.29	11	0.96541	N/A	7	0	0	46	110	2	0	8	k__Bacteria(UID2982)	88	230	148	4	224	2	0	0	0
STO1_MGX_short_read	STO1_bin.356	STO1-SR-COASSEMBLY-BIN-356	d__Bacteria	p__Verrucomicrobiota	c__Verrucomicrobiae	o__Verrucomicrobiales	f__Akkermansiaceae	g__SW10	s__	d__Bacteria;p__Verrucomicrobiota;c__Verrucomicrobiae;o__Verrucomicrobiales;f__Akkermansiaceae;g__SW10;s__	High (>90% completeness, <5% contamination)	97.96	2.73	77.78	4698494	55.72	366	18259	linear (l)	STO1_bin.356.fa	https://www.ncbi.nlm.nih.gov/bioproject/PRJNA1235278/	SAMN47472040	PRJNA1235278	JBMHBU000000000	Akkermansiaceae bacterium STO1_bin.356	N/A	N/A	N/A	N/A	N/A	N/A	N/A	N/A	N/A	N/A	d__Bacteria;p__Verrucomicrobiota;c__Verrucomicrobiae;o__Verrucomicrobiales;f__Akkermansiaceae;g__SW10;s__	taxonomic classification fully defined by topology	classification based on placement in class-level tree	N/A	87.47	11	0.97234	N/A	7	0	0	46	109	5	0	6	k__Bacteria(UID2982)	88	229	147	3	217	9	0	0	0
STO1_MGX_short_read	STO1_bin.336	STO1-SR-COASSEMBLY-BIN-336	d__Bacteria	p__Planctomycetota	c__Planctomycetia	o__Pirellulales	f__Pirellulaceae	g__UBA721	s__UBA721 sp002701385	d__Bacteria;p__Planctomycetota;c__Planctomycetia;o__Pirellulales;f__Pirellulaceae;g__UBA721;s__UBA721 sp002701385	High (>90% completeness, <5% contamination)	97.58	3.53	66.67	4380143	48.46	305	22574	linear (l)	STO1_bin.336.fa	https://www.ncbi.nlm.nih.gov/bioproject/PRJNA1235278/	SAMN47472041	PRJNA1235278	JBMHBV000000000	Pirellulaceae bacterium STO1_bin.336	GCA_002701385.1	95	d__Bacteria;p__Planctomycetota;c__Planctomycetia;o__Pirellulales;f__Pirellulaceae;g__UBA721;s__UBA721 sp002701385	97.63	0.928	GCA_002701385.1	95	d__Bacteria;p__Planctomycetota;c__Planctomycetia;o__Pirellulales;f__Pirellulaceae;g__UBA721;s__UBA721 sp002701385	97.63	0.928	d__Bacteria;p__Planctomycetota;c__Planctomycetia;o__Pirellulales;f__Pirellulaceae;g__UBA721;s__	taxonomic classification defined by topology and ANI	topological placement and ANI have congruent species assignments	GCA_938082855.1, s__UBA721 sp938082855, 95.0, 90.81, 0.758	83.87	11	N/A	N/A	8	0	0	45	104	4	0	12	k__Bacteria(UID2565)	2921	140	85	3	134	3	0	0	0
STO1_MGX_short_read	STO1_bin.153	STO1-SR-COASSEMBLY-BIN-153	d__Bacteria	p__Pseudomonadota	c__Alphaproteobacteria	o__Puniceispirillales	f__Puniceispirillaceae	g__JADHLK01	s__	d__Bacteria;p__Pseudomonadota;c__Alphaproteobacteria;o__Puniceispirillales;f__Puniceispirillaceae;g__JADHLK01;s__	High (>90% completeness, <5% contamination)	97.45	1.75	14.29	2118029	50.85	119	29078	linear (l)	STO1_bin.153.fa	https://www.ncbi.nlm.nih.gov/bioproject/PRJNA1235278/	SAMN47472042	PRJNA1235278	JBMHBW000000000	Candidatus Puniceispirillaceae bacterium STO1_bin.153	N/A	N/A	N/A	N/A	N/A	N/A	N/A	N/A	N/A	N/A	d__Bacteria;p__Pseudomonadota;c__Alphaproteobacteria;o__Puniceispirillales;f__Puniceispirillaceae;g__JADHLK01;s__	taxonomic novelty determined using RED	classification based on placement in class-level tree	N/A	90.31	11	0.8792	N/A	7	0	0	46	111	2	0	7	c__Alphaproteobacteria(UID3305)	564	347	229	14	326	7	0	0	0
STO1_MGX_short_read	STO1_bin.457	STO1-SR-COASSEMBLY-BIN-457	d__Bacteria	p__Pseudomonadota	c__Alphaproteobacteria	o__Puniceispirillales	f__Puniceispirillaceae	g__UBA685	s__	d__Bacteria;p__Pseudomonadota;c__Alphaproteobacteria;o__Puniceispirillales;f__Puniceispirillaceae;g__UBA685;s__	High (>90% completeness, <5% contamination)	97.38	2.26	50	2101863	46.92	68	70085	linear (l)	STO1_bin.457.fa	https://www.ncbi.nlm.nih.gov/bioproject/PRJNA1235278/	SAMN47472043	PRJNA1235278	JBMHBX000000000	Candidatus Puniceispirillaceae bacterium STO1_bin.457	N/A	N/A	N/A	N/A	N/A	N/A	N/A	N/A	N/A	N/A	d__Bacteria;p__Pseudomonadota;c__Alphaproteobacteria;o__Puniceispirillales;f__Puniceispirillaceae;g__UBA685;s__	taxonomic classification fully defined by topology	classification based on placement in class-level tree	N/A	77.58	11	0.96222	N/A	3	0	0	50	96	4	0	20	c__Alphaproteobacteria(UID3305)	564	347	229	47	292	8	0	0	0
STO1_MGX_short_read	STO1_bin.414	STO1-SR-COASSEMBLY-BIN-414	d__Bacteria	p__Pseudomonadota	c__Alphaproteobacteria	o__Parvibaculales	f__RS24	g__JAPPQG01	s__	d__Bacteria;p__Pseudomonadota;c__Alphaproteobacteria;o__Parvibaculales;f__RS24;g__JAPPQG01;s__	High (>90% completeness, <5% contamination)	96.81	0	0	1815211	56.03	10	320364	linear (l)	STO1_bin.414.fa	https://www.ncbi.nlm.nih.gov/bioproject/PRJNA1235278/	SAMN47472044	PRJNA1235278	JBMHBY000000000	Parvibaculales bacterium STO1_bin.414	N/A	N/A	N/A	N/A	N/A	N/A	N/A	N/A	N/A	N/A	d__Bacteria;p__Pseudomonadota;c__Alphaproteobacteria;o__Parvibaculales;f__RS24;g__JAPPQG01;s__	taxonomic novelty determined using RED	classification based on placement in class-level tree	N/A	92.59	11	0.86857	N/A	5	0	0	48	112	0	0	8	c__Alphaproteobacteria(UID3305)	564	349	230	24	325	0	0	0	0
STO1_MGX_short_read	STO1_bin.424	STO1-SR-COASSEMBLY-BIN-424	d__Bacteria	p__Bacteroidota	c__Bacteroidia	o__Flavobacteriales	f__Flavobacteriaceae	g__CAJXUB01	s__	d__Bacteria;p__Bacteroidota;c__Bacteroidia;o__Flavobacteriales;f__Flavobacteriaceae;g__CAJXUB01;s__	High (>90% completeness, <5% contamination)	96.64	1.52	28.57	1849334	36.65	40	89681	linear (l)	STO1_bin.424.fa	https://www.ncbi.nlm.nih.gov/bioproject/PRJNA1235278/	SAMN47472045	PRJNA1235278	JBMHBZ000000000	Flavobacteriaceae bacterium STO1_bin.424	N/A	N/A	N/A	N/A	N/A	N/A	N/A	N/A	N/A	N/A	d__Bacteria;p__Bacteroidota;c__Bacteroidia;o__Flavobacteriales;f__Flavobacteriaceae;g__CAJXUB01;s__	taxonomic novelty determined using RED	classification based on placement in class-level tree	N/A	94.9	11	0.96317	N/A	7	0	0	46	116	3	0	1	s__algicola(UID2846)	47	571	303	12	552	7	0	0	0
STO1_MGX_short_read	STO1_bin.255	STO1-SR-COASSEMBLY-BIN-255	d__Bacteria	p__Planctomycetota	c__Planctomycetia	o__Pirellulales	f__Pirellulaceae	g__GCA-2862225	s__GCA-2862225 sp002862225	d__Bacteria;p__Planctomycetota;c__Planctomycetia;o__Pirellulales;f__Pirellulaceae;g__GCA-2862225;s__GCA-2862225 sp002862225	High (>90% completeness, <5% contamination)	96.4	0.59	0	5199975	53.49	177	64541	linear (l)	STO1_bin.255.fa	https://www.ncbi.nlm.nih.gov/bioproject/PRJNA1235278/	SAMN47472046	PRJNA1235278	JBMHCA000000000	Pirellulaceae bacterium STO1_bin.255	GCA_022448315.1	95	d__Bacteria;p__Planctomycetota;c__Planctomycetia;o__Pirellulales;f__Pirellulaceae;g__GCA-2862225;s__GCA-2862225 sp002862225	99.59	0.941	GCA_022448315.1	95	d__Bacteria;p__Planctomycetota;c__Planctomycetia;o__Pirellulales;f__Pirellulaceae;g__GCA-2862225;s__GCA-2862225 sp002862225	99.59	0.941	d__Bacteria;p__Planctomycetota;c__Planctomycetia;o__Pirellulales;f__Pirellulaceae;g__;s__	taxonomic classification defined by topology and ANI	topological placement and ANI have congruent species assignments	N/A	85.72	11	N/A	N/A	7	0	0	46	105	3	0	12	k__Bacteria(UID2565)	2921	140	85	4	135	1	0	0	0
STO1_MGX_short_read	STO1_bin.254	STO1-SR-COASSEMBLY-BIN-254	d__Bacteria	p__Pseudomonadota	c__Gammaproteobacteria	o__Pseudomonadales	f__Porticoccaceae	g__HTCC2207	s__	d__Bacteria;p__Pseudomonadota;c__Gammaproteobacteria;o__Pseudomonadales;f__Porticoccaceae;g__HTCC2207;s__	High (>90% completeness, <5% contamination)	96.36	0	0	1442075	42.18	14	253919	linear (l)	STO1_bin.254.fa	https://www.ncbi.nlm.nih.gov/bioproject/PRJNA1235278/	SAMN47472047	PRJNA1235278	JBMHCB000000000	Porticoccaceae bacterium STO1_bin.254	N/A	N/A	N/A	N/A	N/A	N/A	N/A	N/A	N/A	N/A	d__Bacteria;p__Pseudomonadota;c__Gammaproteobacteria;o__Pseudomonadales;f__Porticoccaceae;g__HTCC2207;s__	taxonomic classification defined by topology and ANI	classification based on placement in class-level tree	GCA_029246925.1, s__HTCC2207 sp029246925, 95.0, 82.42, 0.374; GCA_949487135.1, s__HTCC2207 sp949487135, 95.0, 81.53, 0.339; GCA_002469845.1, s__HTCC2207 sp002469845, 95.0, 80.82, 0.231; GCA_938092205.1, s__HTCC2207 sp938092205, 95.0, 80.25, 0.232; GCA_024644585.1, s__HTCC2207 sp024644585, 95.0, 79.83, 0.156; GCA_029248755.1, s__HTCC2207 sp029248755, 95.0, 79.76, 0.252	98.45	11	0.97135	N/A	7	0	0	46	119	1	0	0	c__Gammaproteobacteria(UID4443)	356	451	270	11	440	0	0	0	0
STO1_MGX_short_read	STO1_bin.133	STO1-SR-COASSEMBLY-BIN-133	d__Bacteria	p__Pseudomonadota	c__Alphaproteobacteria	o__Puniceispirillales	f__Puniceispirillaceae	g__UBA685	s__	d__Bacteria;p__Pseudomonadota;c__Alphaproteobacteria;o__Puniceispirillales;f__Puniceispirillaceae;g__UBA685;s__	High (>90% completeness, <5% contamination)	96.33	3.28	11.11	2090415	45.18	49	75045	linear (l)	STO1_bin.133.fa	https://www.ncbi.nlm.nih.gov/bioproject/PRJNA1235278/	SAMN47472048	PRJNA1235278	JBMHCC000000000	Candidatus Puniceispirillaceae bacterium STO1_bin.133	N/A	N/A	N/A	N/A	N/A	N/A	N/A	N/A	N/A	N/A	d__Bacteria;p__Pseudomonadota;c__Alphaproteobacteria;o__Puniceispirillales;f__Puniceispirillaceae;g__UBA685;s__	taxonomic classification fully defined by topology	classification based on placement in class-level tree	N/A	84.11	11	0.93344	N/A	4	0	0	49	102	3	0	15	c__Alphaproteobacteria(UID3305)	564	347	229	35	303	9	0	0	0
STO1_MGX_short_read	STO1_bin.125	STO1-SR-COASSEMBLY-BIN-125	d__Bacteria	p__Bacteroidota	c__Bacteroidia	o__Flavobacteriales	f__UBA7312	g__JABAYQ01	s__	d__Bacteria;p__Bacteroidota;c__Bacteroidia;o__Flavobacteriales;f__UBA7312;g__JABAYQ01;s__	High (>90% completeness, <5% contamination)	95.7	0	0	1630476	31.01	11	229295	linear (l)	STO1_bin.125.fa	https://www.ncbi.nlm.nih.gov/bioproject/PRJNA1235278/	SAMN47472049	PRJNA1235278	JBMHCD000000000	Flavobacteriales bacterium STO1_bin.125	N/A	N/A	N/A	N/A	N/A	N/A	N/A	N/A	N/A	N/A	d__Bacteria;p__Bacteroidota;c__Bacteroidia;o__Flavobacteriales;f__UBA7312;g__JABAYQ01;s__	taxonomic novelty determined using RED	classification based on placement in class-level tree	N/A	96.15	11	0.92383	N/A	7	0	0	46	117	0	0	3	k__Bacteria(UID2569)	434	278	186	10	268	0	0	0	0
STO1_MGX_short_read	STO1_bin.113	STO1-SR-COASSEMBLY-BIN-113	d__Bacteria	p__Bacteroidota	c__Bacteroidia	o__Chitinophagales	f__UBA8649	g__UBA8649	s__	d__Bacteria;p__Bacteroidota;c__Bacteroidia;o__Chitinophagales;f__UBA8649;g__UBA8649;s__	High (>90% completeness, <5% contamination)	94.09	0.9	66.67	2004323	43.33	55	76864	linear (l)	STO1_bin.113.fa	https://www.ncbi.nlm.nih.gov/bioproject/PRJNA1235278/	SAMN47472050	PRJNA1235278	JBMHCE000000000	Chitinophagales bacterium STO1_bin.113	N/A	N/A	N/A	N/A	N/A	N/A	N/A	N/A	N/A	N/A	d__Bacteria;p__Bacteroidota;c__Bacteroidia;o__Chitinophagales;f__UBA8649;g__UBA8649;s__	taxonomic novelty determined using RED	classification based on placement in class-level tree	N/A	93.09	11	0.9807	N/A	7	0	0	46	115	1	0	4	p__Bacteroidetes(UID2591)	364	303	203	12	288	3	0	0	0
STO1_MGX_short_read	STO1_bin.469	STO1-SR-COASSEMBLY-BIN-469	d__Bacteria	p__Actinomycetota	c__Acidimicrobiia	o__Acidimicrobiales	f__Ilumatobacteraceae	g__Casp-actino5	s__Casp-actino5 sp002727235	d__Bacteria;p__Actinomycetota;c__Acidimicrobiia;o__Acidimicrobiales;f__Ilumatobacteraceae;g__Casp-actino5;s__Casp-actino5 sp002727235	High (>90% completeness, <5% contamination)	94.02	1.28	0	2096397	56.58	33	134475	linear (l)	STO1_bin.469.fa	https://www.ncbi.nlm.nih.gov/bioproject/PRJNA1235278/	SAMN47472051	PRJNA1235278	JBMHCF000000000	Ilumatobacteraceae bacterium STO1_bin.469	GCA_002727235.1	95	d__Bacteria;p__Actinomycetota;c__Acidimicrobiia;o__Acidimicrobiales;f__Ilumatobacteraceae;g__Casp-actino5;s__Casp-actino5 sp002727235	95.56	0.927	N/A	N/A	N/A	N/A	N/A	d__Bacteria;p__Actinomycetota;c__Acidimicrobiia;o__Acidimicrobiales;f__Ilumatobacteraceae;g__Casp-actino5;s__	taxonomic classification defined by topology and ANI	topological placement and ANI have incongruent species assignments	GCA_002727235.1, s__Casp-actino5 sp002727235, 95.0, 95.56, 0.927; GCA_012269985.1, s__Casp-actino5 sp012269985, 95.0, 93.63, 0.913; GCA_937897105.1, s__Casp-actino5 sp937897105, 95.0, 91.88, 0.862; GCA_022425725.1, s__Casp-actino5 sp022425725, 95.0, 91.6, 0.808; GCA_002501485.1, s__Casp-actino5 sp002501485, 95.0, 90.82, 0.849	94.72	11	N/A	N/A	7	0	0	46	117	1	0	2	k__Bacteria(UID1453)	901	171	117	9	160	2	0	0	0
STO1_MGX_short_read	STO1_bin.383	STO1-SR-COASSEMBLY-BIN-383	d__Bacteria	p__Bacteroidota	c__Bacteroidia	o__Flavobacteriales	f__Flavobacteriaceae	g__UBA11891	s__	d__Bacteria;p__Bacteroidota;c__Bacteroidia;o__Flavobacteriales;f__Flavobacteriaceae;g__UBA11891;s__	High (>90% completeness, <5% contamination)	93.57	1.86	11.11	2287069	41.4	63	154332	linear (l)	STO1_bin.383.fa	https://www.ncbi.nlm.nih.gov/bioproject/PRJNA1235278/	SAMN47472052	PRJNA1235278	JBMHCG000000000	Flavobacteriaceae bacterium STO1_bin.383	N/A	N/A	N/A	N/A	N/A	N/A	N/A	N/A	N/A	N/A	d__Bacteria;p__Bacteroidota;c__Bacteroidia;o__Flavobacteriales;f__Flavobacteriaceae;g__UBA11891;s__	taxonomic classification fully defined by topology	classification based on placement in class-level tree	N/A	98.13	11	0.96541	N/A	7	0	0	46	120	0	0	0	f__Flavobacteriaceae(UID2817)	81	511	283	24	478	9	0	0	0
STO1_MGX_short_read	STO1_bin.45	STO1-SR-COASSEMBLY-BIN-045	d__Bacteria	p__Pseudomonadota	c__Alphaproteobacteria	o__Puniceispirillales	f__Puniceispirillaceae	g__UBA8309	s__	d__Bacteria;p__Pseudomonadota;c__Alphaproteobacteria;o__Puniceispirillales;f__Puniceispirillaceae;g__UBA8309;s__	High (>90% completeness, <5% contamination)	93.48	1.42	25	2683251	62.21	190	22057	linear (l)	STO1_bin.45.fa	https://www.ncbi.nlm.nih.gov/bioproject/PRJNA1235278/	SAMN47472053	PRJNA1235278	JBMHCH000000000	Candidatus Puniceispirillaceae bacterium STO1_bin.45	N/A	N/A	N/A	N/A	N/A	GCA_002457745.1	95	d__Bacteria;p__Pseudomonadota;c__Alphaproteobacteria;o__Puniceispirillales;f__Puniceispirillaceae;g__UBA8309;s__UBA8309 sp002457745	84.65	0.504	d__Bacteria;p__Pseudomonadota;c__Alphaproteobacteria;o__Puniceispirillales;f__Puniceispirillaceae;g__UBA8309;s__	taxonomic classification defined by topology and ANI	classification based on placement in class-level tree	GCA_011522725.1, s__UBA8309 sp001627655, 95.0, 82.42, 0.326; GCA_022425565.1, s__UBA8309 sp022425565, 95.0, 82.4, 0.187; GCA_913048595.1, s__UBA8309 sp913048595, 95.0, 81.92, 0.297; GCA_004213025.1, s__UBA8309 sp004213025, 95.0, 80.65, 0.199	83.83	11	0.9691	Genome not assigned to closest species as it falls outside its pre-defined ANI radius	5	0	0	48	104	1	0	15	c__Alphaproteobacteria(UID3305)	564	347	229	39	304	4	0	0	0
STO1_MGX_short_read	STO1_bin.292	STO1-SR-COASSEMBLY-BIN-292	d__Bacteria	p__Myxococcota	c__UBA796	o__UBA796	f__UBA796	g__	s__	d__Bacteria;p__Myxococcota;c__UBA796;o__UBA796;f__UBA796;g__;s__	High (>90% completeness, <5% contamination)	92.55	2.19	0	5354010	46.96	61	154283	linear (l)	STO1_bin.292.fa	https://www.ncbi.nlm.nih.gov/bioproject/PRJNA1235278/	SAMN47472054	PRJNA1235278	JBMHCI000000000	Myxococcota bacterium STO1_bin.292	N/A	N/A	N/A	N/A	N/A	N/A	N/A	N/A	N/A	N/A	d__Bacteria;p__Myxococcota;c__UBA796;o__UBA796;f__UBA796;g__;s__	taxonomic novelty determined using RED	classification based on placement in class-level tree	N/A	91.9	11	0.85089	N/A	7	0	0	46	112	4	0	4	k__Bacteria(UID3187)	2258	190	119	13	164	13	0	0	0
STO1_MGX_short_read	STO1_bin.434	STO1-SR-COASSEMBLY-BIN-434	d__Bacteria	p__Verrucomicrobiota	c__Verrucomicrobiae	o__Verrucomicrobiales	f__DEV007	g__EC70	s__EC70 sp002684575	d__Bacteria;p__Verrucomicrobiota;c__Verrucomicrobiae;o__Verrucomicrobiales;f__DEV007;g__EC70;s__EC70 sp002684575	High (>90% completeness, <5% contamination)	92.55	3.74	50	3064547	38.53	366	11673	linear (l)	STO1_bin.434.fa	https://www.ncbi.nlm.nih.gov/bioproject/PRJNA1235278/	SAMN47472055	PRJNA1235278	JBMHCJ000000000	Verrucomicrobiales bacterium STO1_bin.434	GCA_002684575.1	95	d__Bacteria;p__Verrucomicrobiota;c__Verrucomicrobiae;o__Verrucomicrobiales;f__DEV007;g__EC70;s__EC70 sp002684575	95.55	0.745	GCA_002684575.1	95	d__Bacteria;p__Verrucomicrobiota;c__Verrucomicrobiae;o__Verrucomicrobiales;f__DEV007;g__EC70;s__EC70 sp002684575	95.55	0.745	d__Bacteria;p__Verrucomicrobiota;c__Verrucomicrobiae;o__Verrucomicrobiales;f__DEV007;g__EC70;s__	taxonomic classification defined by topology and ANI	topological placement and ANI have congruent species assignments	GCA_013911195.1, s__EC70 sp013911195, 95.0, 91.91, 0.743	72.53	11	N/A	N/A	5	0	0	48	91	6	0	23	k__Bacteria(UID2982)	88	229	147	25	198	6	0	0	0
STO1_MGX_short_read	STO1_bin.136	STO1-SR-COASSEMBLY-BIN-136	d__Bacteria	p__Pseudomonadota	c__Alphaproteobacteria	o__Puniceispirillales	f__Puniceispirillaceae	g__JADHLI01	s__	d__Bacteria;p__Pseudomonadota;c__Alphaproteobacteria;o__Puniceispirillales;f__Puniceispirillaceae;g__JADHLI01;s__	High (>90% completeness, <5% contamination)	92.36	1.53	75	2028918	50.23	202	13099	linear (l)	STO1_bin.136.fa	https://www.ncbi.nlm.nih.gov/bioproject/PRJNA1235278/	SAMN47472056	PRJNA1235278	JBMHCK000000000	Candidatus Puniceispirillaceae bacterium STO1_bin.136	N/A	N/A	N/A	N/A	N/A	N/A	N/A	N/A	N/A	N/A	d__Bacteria;p__Pseudomonadota;c__Alphaproteobacteria;o__Puniceispirillales;f__Puniceispirillaceae;g__JADHLI01;s__	taxonomic classification fully defined by topology	classification based on placement in class-level tree	N/A	80.08	11	0.97063	N/A	3	0	0	50	99	2	0	19	c__Alphaproteobacteria(UID3305)	564	347	229	60	283	4	0	0	0
STO1_MGX_short_read	STO1_bin.324	STO1-SR-COASSEMBLY-BIN-324	d__Bacteria	p__Myxococcota	c__UBA796	o__UBA796	f__GCA-2862545	g__JARACJ01	s__	d__Bacteria;p__Myxococcota;c__UBA796;o__UBA796;f__GCA-2862545;g__JARACJ01;s__	High (>90% completeness, <5% contamination)	91.46	3.45	33.33	3965077	63.06	354	15418	linear (l)	STO1_bin.324.fa	https://www.ncbi.nlm.nih.gov/bioproject/PRJNA1235278/	SAMN47472057	PRJNA1235278	JBMHCL000000000	Myxococcota bacterium STO1_bin.324	N/A	N/A	N/A	N/A	N/A	N/A	N/A	N/A	N/A	N/A	d__Bacteria;p__Myxococcota;c__UBA796;o__UBA796;f__GCA-2862545;g__JARACJ01;s__	taxonomic novelty determined using RED	classification based on placement in class-level tree	N/A	85.74	11	0.86848	N/A	6	0	0	47	106	7	0	7	k__Bacteria(UID3187)	2258	190	119	14	170	6	0	0	0
STO1_MGX_short_read	STO1_bin.242	STO1-SR-COASSEMBLY-BIN-242	d__Bacteria	p__Pseudomonadota	c__Alphaproteobacteria	o__Parvibaculales	f__RS24	g__UBA8337	s__	d__Bacteria;p__Pseudomonadota;c__Alphaproteobacteria;o__Parvibaculales;f__RS24;g__UBA8337;s__	High (>90% completeness, <5% contamination)	90.19	1.75	80	1758188	55.98	147	16737	linear (l)	STO1_bin.242.fa	https://www.ncbi.nlm.nih.gov/bioproject/PRJNA1235278/	SAMN47472058	PRJNA1235278	JBMHCM000000000	Parvibaculales bacterium STO1_bin.242	N/A	N/A	N/A	N/A	N/A	N/A	N/A	N/A	N/A	N/A	d__Bacteria;p__Pseudomonadota;c__Alphaproteobacteria;o__Parvibaculales;f__RS24;g__UBA8337;s__	taxonomic classification fully defined by topology	classification based on placement in class-level tree	N/A	82.6	11	0.92849	N/A	3	0	0	50	101	2	0	17	c__Alphaproteobacteria(UID3305)	564	349	230	51	293	5	0	0	0
STO1_MGX_short_read	STO1_bin.251	STO1-SR-COASSEMBLY-BIN-251	d__Bacteria	p__Pseudomonadota	c__Alphaproteobacteria	o__Puniceispirillales	f__Puniceispirillaceae	g__UBA8309	s__	d__Bacteria;p__Pseudomonadota;c__Alphaproteobacteria;o__Puniceispirillales;f__Puniceispirillaceae;g__UBA8309;s__	Medium (>70% completeness, <10% contamination)	93.55	6.26	5.56	2454232	57.65	85	58557	linear (l)	STO1_bin.251.fa	https://doi.org/10.6084/m9.figshare.28784762	NA	NA	NA	NA	N/A	N/A	N/A	N/A	N/A	N/A	N/A	N/A	N/A	N/A	d__Bacteria;p__Pseudomonadota;c__Alphaproteobacteria;o__Puniceispirillales;f__Puniceispirillaceae;g__UBA8309;s__	taxonomic classification defined by topology and ANI	classification based on placement in class-level tree	GCA_002686685.1, s__UBA8309 sp002686685, 95.0, 91.88, 0.78; GCA_002731315.1, s__UBA8309 sp002731315, 95.0, 87.08, 0.612	78.29	11	0.98514	Genome not assigned to closest species as it falls outside its pre-defined ANI radius	5	0	0	48	96	7	0	17	c__Alphaproteobacteria(UID3305)	564	347	229	49	280	18	0	0	0
STO1_MGX_short_read	STO1_bin.265	STO1-SR-COASSEMBLY-BIN-265	d__Bacteria	p__Bacteroidota	c__Bacteroidia	o__Flavobacteriales	f__UA16	g__UBA8752	s__	d__Bacteria;p__Bacteroidota;c__Bacteroidia;o__Flavobacteriales;f__UA16;g__UBA8752;s__	Medium (>70% completeness, <10% contamination)	93.02	9.41	91.67	2571892	62.43	137	29495	linear (l)	STO1_bin.265.fa	https://doi.org/10.6084/m9.figshare.28784762	NA	NA	NA	NA	N/A	N/A	N/A	N/A	N/A	GCA_002683735.1	95	d__Bacteria;p__Bacteroidota;c__Bacteroidia;o__Flavobacteriales;f__UA16;g__UBA8752;s__UBA8752 sp002683735	88.46	0.577	d__Bacteria;p__Bacteroidota;c__Bacteroidia;o__Flavobacteriales;f__UA16;g__UBA8752;s__	taxonomic classification defined by topology and ANI	classification based on placement in class-level tree	GCA_937967465.1, s__UBA8752 sp937967465, 95.0, 83.7, 0.387; GCA_002172485.2, s__UBA8752 sp002172485, 95.0, 82.79, 0.352; GCA_011522855.1, s__UBA8752 sp011522855, 95.0, 82.09, 0.2; GCA_002862785.1, s__UBA8752 sp002862785, 95.0, 81.31, 0.244	71.78	11	0.98853	Genome not assigned to closest species as it falls outside its pre-defined ANI radius	2	0	0	51	86	7	4	23	k__Bacteria(UID2569)	434	278	186	55	205	15	3	0	0
STO1_MGX_short_read	STO1_bin.36	STO1-SR-COASSEMBLY-BIN-036	d__Bacteria	p__Pseudomonadota	c__Alphaproteobacteria	o__Parvibaculales	f__RS24	g__UBA8337	s__	d__Bacteria;p__Pseudomonadota;c__Alphaproteobacteria;o__Parvibaculales;f__RS24;g__UBA8337;s__	Medium (>70% completeness, <10% contamination)	91.59	8.26	84.85	1918824	54.26	64	63732	linear (l)	STO1_bin.36.fa	https://doi.org/10.6084/m9.figshare.28784762	NA	NA	NA	NA	N/A	N/A	N/A	N/A	N/A	N/A	N/A	N/A	N/A	N/A	d__Bacteria;p__Pseudomonadota;c__Alphaproteobacteria;o__Parvibaculales;f__RS24;g__UBA8337;s__	taxonomic classification fully defined by topology	classification based on placement in class-level tree	N/A	78.57	11	0.92563	N/A	5	0	0	48	95	10	0	15	c__Alphaproteobacteria(UID3305)	564	349	230	40	276	33	0	0	0
STO1_MGX_short_read	STO1_bin.58	STO1-SR-COASSEMBLY-BIN-058	d__Bacteria	p__Cyanobacteriota	c__Cyanobacteriia	o__PCC-6307	f__Cyanobiaceae	g__Vulcanococcus	s__Vulcanococcus sp018623875	d__Bacteria;p__Cyanobacteriota;c__Cyanobacteriia;o__PCC-6307;f__Cyanobiaceae;g__Vulcanococcus;s__Vulcanococcus sp018623875	Medium (>70% completeness, <10% contamination)	91.08	5.61	59.46	1950351	64.16	204	14166	linear (l)	STO1_bin.58.fa	https://doi.org/10.6084/m9.figshare.28784762	NA	NA	NA	NA	GCA_018623875.1	95	d__Bacteria;p__Cyanobacteriota;c__Cyanobacteriia;o__PCC-6307;f__Cyanobiaceae;g__Vulcanococcus;s__Vulcanococcus sp018623875	99.04	0.924	GCA_018623875.1	95	d__Bacteria;p__Cyanobacteriota;c__Cyanobacteriia;o__PCC-6307;f__Cyanobiaceae;g__Vulcanococcus;s__Vulcanococcus sp018623875	99.04	0.924	d__Bacteria;p__Cyanobacteriota;c__Cyanobacteriia;o__PCC-6307;f__Cyanobiaceae;g__Vulcanococcus;s__	taxonomic classification defined by topology and ANI	topological placement and ANI have congruent species assignments	GCF_014217875.1, s__Vulcanococcus sp014217875, 95.0, 93.23, 0.879; GCF_023115425.1, s__Vulcanococcus sp023115425, 95.0, 87.89, 0.673; GCF_023078835.1, s__Vulcanococcus sp000179255, 95.0, 87.29, 0.645; GCA_016882485.1, s__Vulcanococcus sp016882485, 95.0, 81.84, 0.201; GCF_000179235.2, s__Vulcanococcus sp000179235, 95.0, 81.77, 0.168; GCF_014654725.1, s__Vulcanococcus sp014654725, 95.0, 81.49, 0.155; GCA_030833825.1, s__Vulcanococcus sp030833825, 95.0, 81.43, 0.17; GCF_019104765.1, s__Vulcanococcus sp019104765, 95.0, 81.41, 0.165; GCF_019264575.1, s__Vulcanococcus sp019264575, 95.0, 81.07, 0.163; GCA_016882415.1, s__Vulcanococcus sp016882415, 95.0, 80.91, 0.179	71.68	11	N/A	Genome has more than 13.3% of markers with multiple hits	4	2	0	47	88	16	0	16	p__Cyanobacteria(UID2143)	129	472	368	43	392	37	0	0	0
STO1_MGX_short_read	STO1_bin.253	STO1-SR-COASSEMBLY-BIN-253	d__Bacteria	p__Myxococcota	c__UBA796	o__UBA796	f__UBA2385	g__M30B51	s__	d__Bacteria;p__Myxococcota;c__UBA796;o__UBA796;f__UBA2385;g__M30B51;s__	Medium (>70% completeness, <10% contamination)	89.03	1.74	0	5978920	69.32	199	55031	linear (l)	STO1_bin.253.fa	https://doi.org/10.6084/m9.figshare.28784762	NA	NA	NA	NA	N/A	N/A	N/A	N/A	N/A	N/A	N/A	N/A	N/A	N/A	d__Bacteria;p__Myxococcota;c__UBA796;o__UBA796;f__UBA2385;g__M30B51;s__	taxonomic novelty determined using RED	classification based on placement in class-level tree	N/A	89.99	11	0.86702	N/A	7	0	0	46	110	5	0	5	c__Deltaproteobacteria(UID3216)	83	247	155	20	223	4	0	0	0
STO1_MGX_short_read	STO1_bin.193	STO1-SR-COASSEMBLY-BIN-193	d__Bacteria	p__Pseudomonadota	c__Alphaproteobacteria	o__Parvibaculales	f__RS24	g__UBA8337	s__	d__Bacteria;p__Pseudomonadota;c__Alphaproteobacteria;o__Parvibaculales;f__RS24;g__UBA8337;s__	Medium (>70% completeness, <10% contamination)	88.38	2.17	85.71	1732913	55.19	57	42210	linear (l)	STO1_bin.193.fa	https://doi.org/10.6084/m9.figshare.28784762	NA	NA	NA	NA	N/A	N/A	N/A	N/A	N/A	N/A	N/A	N/A	N/A	N/A	d__Bacteria;p__Pseudomonadota;c__Alphaproteobacteria;o__Parvibaculales;f__RS24;g__UBA8337;s__	taxonomic classification fully defined by topology	classification based on placement in class-level tree	N/A	72.37	11	0.92647	N/A	1	0	0	52	88	3	0	29	c__Alphaproteobacteria(UID3305)	564	349	230	74	268	7	0	0	0
STO1_MGX_short_read	STO1_bin.249	STO1-SR-COASSEMBLY-BIN-249	d__Bacteria	p__Margulisbacteria	c__Marinamargulisbacteria	o__UBA817	f__UBA817	g__	s__	d__Bacteria;p__Margulisbacteria;c__Marinamargulisbacteria;o__UBA817;f__UBA817;g__;s__	Medium (>70% completeness, <10% contamination)	88.29	2.14	0	1874061	37.77	110	29163	linear (l)	STO1_bin.249.fa	https://doi.org/10.6084/m9.figshare.28784762	NA	NA	NA	NA	N/A	N/A	N/A	N/A	N/A	N/A	N/A	N/A	N/A	N/A	d__Bacteria;p__Margulisbacteria;c__Marinamargulisbacteria;o__UBA817;f__UBA817;g__;s__	taxonomic novelty determined using RED	classification based on placement in class-level tree	N/A	85.2	11	0.88115	N/A	6	0	0	47	106	4	0	10	k__Bacteria(UID1453)	901	171	117	15	153	3	0	0	0
STO1_MGX_short_read	STO1_bin.300	STO1-SR-COASSEMBLY-BIN-300	d__Bacteria	p__Bacteroidota	c__Bacteroidia	o__Flavobacteriales	f__Flavobacteriaceae	g__UBA7446	s__	d__Bacteria;p__Bacteroidota;c__Bacteroidia;o__Flavobacteriales;f__Flavobacteriaceae;g__UBA7446;s__	Medium (>70% completeness, <10% contamination)	88.14	0.5	33.33	1700091	40.04	28	146928	linear (l)	STO1_bin.300.fa	https://doi.org/10.6084/m9.figshare.28784762	NA	NA	NA	NA	N/A	N/A	N/A	N/A	N/A	N/A	N/A	N/A	N/A	N/A	d__Bacteria;p__Bacteroidota;c__Bacteroidia;o__Flavobacteriales;f__Flavobacteriaceae;g__UBA7446;s__	taxonomic classification defined by topology and ANI	classification based on placement in class-level tree	GCA_017856205.1, s__UBA7446 sp017856205, 95.0, 83.81, 0.419; GCA_002478685.1, s__UBA7446 sp002478685, 95.0, 81.86, 0.333; GCA_949528465.1, s__UBA7446 sp949528465, 95.0, 80.31, 0.204; GCA_009937085.1, s__UBA7446 sp009937085, 95.0, 80.15, 0.196; GCA_027621175.1, s__UBA7446 sp027621175, 95.0, 79.66, 0.22; GCA_003331305.1, s__UBA7446 sp002470745, 95.0, 79.54, 0.218; GCA_949487855.1, s__UBA7446 sp949487855, 95.0, 79.24, 0.198	95.17	11	0.97971	N/A	7	0	0	46	116	0	0	4	s__algicola(UID2846)	47	571	303	48	520	3	0	0	0
STO1_MGX_short_read	STO1_bin.385	STO1-SR-COASSEMBLY-BIN-385	d__Bacteria	p__Pseudomonadota	c__Alphaproteobacteria	o__Puniceispirillales	f__Puniceispirillaceae	g__	s__	d__Bacteria;p__Pseudomonadota;c__Alphaproteobacteria;o__Puniceispirillales;f__Puniceispirillaceae;g__;s__	Medium (>70% completeness, <10% contamination)	87.79	7.13	80	2269668	53.67	286	10251	linear (l)	STO1_bin.385.fa	https://doi.org/10.6084/m9.figshare.28784762	NA	NA	NA	NA	N/A	N/A	N/A	N/A	N/A	N/A	N/A	N/A	N/A	N/A	d__Bacteria;p__Pseudomonadota;c__Alphaproteobacteria;o__Puniceispirillales;f__Puniceispirillaceae;g__;s__	taxonomic novelty determined using RED	classification based on placement in class-level tree	N/A	69.57	11	0.8906	N/A	1	0	0	52	87	7	0	26	c__Alphaproteobacteria(UID3305)	564	347	229	75	252	20	0	0	0
STO1_MGX_short_read	STO1_bin.432	STO1-SR-COASSEMBLY-BIN-432	d__Bacteria	p__Bacteroidota	c__Bacteroidia	o__Flavobacteriales	f__Flavobacteriaceae	g__Arcticimaribacter	s__	d__Bacteria;p__Bacteroidota;c__Bacteroidia;o__Flavobacteriales;f__Flavobacteriaceae;g__Arcticimaribacter;s__	Medium (>70% completeness, <10% contamination)	86.9	1.24	20	1979282	40.75	25	196258	linear (l)	STO1_bin.432.fa	https://doi.org/10.6084/m9.figshare.28784762	NA	NA	NA	NA	N/A	N/A	N/A	N/A	N/A	N/A	N/A	N/A	N/A	N/A	d__Bacteria;p__Bacteroidota;c__Bacteroidia;o__Flavobacteriales;f__Flavobacteriaceae;g__Arcticimaribacter;s__	taxonomic classification fully defined by topology	classification based on placement in class-level tree	N/A	89.18	11	0.94046	N/A	7	0	0	46	109	1	0	10	f__Flavobacteriaceae(UID2817)	81	511	283	50	456	5	0	0	0
STO1_MGX_short_read	STO1_bin.76	STO1-SR-COASSEMBLY-BIN-076	d__Bacteria	p__Bacteroidota	c__Bacteroidia	o__Flavobacteriales	f__Flavobacteriaceae	g__UBA724	s__UBA724 sp002723075	d__Bacteria;p__Bacteroidota;c__Bacteroidia;o__Flavobacteriales;f__Flavobacteriaceae;g__UBA724;s__UBA724 sp002723075	Medium (>70% completeness, <10% contamination)	86.65	6.93	50.98	1711650	40.49	80	37845	linear (l)	STO1_bin.76.fa	https://doi.org/10.6084/m9.figshare.28784762	NA	NA	NA	NA	GCA_002723075.1	95	d__Bacteria;p__Bacteroidota;c__Bacteroidia;o__Flavobacteriales;f__Flavobacteriaceae;g__UBA724;s__UBA724 sp002723075	95.65	0.796	GCA_002723075.1	95	d__Bacteria;p__Bacteroidota;c__Bacteroidia;o__Flavobacteriales;f__Flavobacteriaceae;g__UBA724;s__UBA724 sp002723075	95.65	0.796	d__Bacteria;p__Bacteroidota;c__Bacteroidia;o__Flavobacteriales;f__Flavobacteriaceae;g__UBA724;s__	taxonomic classification defined by topology and ANI	topological placement and ANI have congruent species assignments	GCA_002171575.2, s__UBA724 sp002171575, 95.0, 89.87, 0.772; GCA_022425505.1, s__UBA724 sp022425505, 95.0, 89.77, 0.739; GCA_029238125.1, s__UBA724 sp029238125, 95.0, 87.98, 0.658; GCA_029248885.1, s__UBA724 sp029248885, 95.0, 87.28, 0.626; GCA_902536935.1, s__UBA724 sp902536935, 95.0, 87.26, 0.61; GCA_902619855.1, s__UBA724 sp902619855, 95.0, 80.56, 0.167; GCA_902586905.1, s__UBA724 sp902586905, 95.0, 80.31, 0.215; GCA_902631125.1, s__UBA724 sp902631125, 95.0, 80.28, 0.15; GCA_002430545.1, s__UBA724 sp002430545, 95.0, 80.17, 0.166; GCA_902566635.1, s__UBA724 sp902566635, 95.0, 79.74, 0.167; GCA_913051755.1, s__UBA724 sp913051755, 95.0, 79.4, 0.154	83.36	11	N/A	N/A	6	0	0	47	102	11	0	7	s__algicola(UID2846)	47	571	303	56	470	42	3	0	0
STO1_MGX_short_read	STO1_bin.124	STO1-SR-COASSEMBLY-BIN-124	d__Archaea	p__Thermoplasmatota	c__Poseidoniia	o__Poseidoniales	f__Poseidoniaceae	g__MGIIa-L1	s__MGIIa-L1 sp002505355	d__Archaea;p__Thermoplasmatota;c__Poseidoniia;o__Poseidoniales;f__Poseidoniaceae;g__MGIIa-L1;s__MGIIa-L1 sp002505355	Medium (>70% completeness, <10% contamination)	86.13	9.87	57.14	2106991	44.62	86	92001	linear (l)	STO1_bin.124.fa	https://doi.org/10.6084/m9.figshare.28784762	NA	NA	NA	NA	GCA_002505355.1	95	d__Archaea;p__Thermoplasmatota;c__Poseidoniia;o__Poseidoniales;f__Poseidoniaceae;g__MGIIa-L1;s__MGIIa-L1 sp002505355	99.37	0.924	GCA_002505355.1	95	d__Archaea;p__Thermoplasmatota;c__Poseidoniia;o__Poseidoniales;f__Poseidoniaceae;g__MGIIa-L1;s__MGIIa-L1 sp002505355	99.37	0.924	d__Archaea;p__Thermoplasmatota;c__Poseidoniia;o__Poseidoniales;f__Poseidoniaceae;g__MGIIa-L1;s__	taxonomic classification defined by topology and ANI	topological placement and ANI have congruent species assignments	N/A	78.43	11	N/A	N/A	38	5	1	9	24	1	0	95	p__Euryarchaeota(UID3)	148	188	125	19	155	14	0	0	0
STO1_MGX_short_read	STO1_bin.232	STO1-SR-COASSEMBLY-BIN-232	d__Bacteria	p__Pseudomonadota	c__Alphaproteobacteria	o__Puniceispirillales	f__Puniceispirillaceae	g__WTJO01	s__WTJO01 sp011524805	d__Bacteria;p__Pseudomonadota;c__Alphaproteobacteria;o__Puniceispirillales;f__Puniceispirillaceae;g__WTJO01;s__WTJO01 sp011524805	Medium (>70% completeness, <10% contamination)	85.86	1.48	42.86	2136033	49.23	281	9592	linear (l)	STO1_bin.232.fa	https://doi.org/10.6084/m9.figshare.28784762	NA	NA	NA	NA	GCA_011524805.1	95	d__Bacteria;p__Pseudomonadota;c__Alphaproteobacteria;o__Puniceispirillales;f__Puniceispirillaceae;g__WTJO01;s__WTJO01 sp011524805	98.48	0.85	GCA_011524805.1	95	d__Bacteria;p__Pseudomonadota;c__Alphaproteobacteria;o__Puniceispirillales;f__Puniceispirillaceae;g__WTJO01;s__WTJO01 sp011524805	98.48	0.85	d__Bacteria;p__Pseudomonadota;c__Alphaproteobacteria;o__Puniceispirillales;f__Puniceispirillaceae;g__;s__	taxonomic classification defined by topology and ANI	topological placement and ANI have congruent species assignments	N/A	75.29	11	N/A	N/A	6	1	0	46	95	6	0	19	c__Alphaproteobacteria(UID3305)	564	347	229	47	284	10	6	0	0
STO1_MGX_short_read	STO1_bin.72	STO1-SR-COASSEMBLY-BIN-072	d__Bacteria	p__Bacteroidota	c__Bacteroidia	o__Flavobacteriales	f__Flavobacteriaceae	g__UBA11891	s__UBA11891 sp011524905	d__Bacteria;p__Bacteroidota;c__Bacteroidia;o__Flavobacteriales;f__Flavobacteriaceae;g__UBA11891;s__UBA11891 sp011524905	Medium (>70% completeness, <10% contamination)	85.67	9.68	20.75	1932247	40.07	180	15702	linear (l)	STO1_bin.72.fa	https://doi.org/10.6084/m9.figshare.28784762	NA	NA	NA	NA	GCA_011524905.1	95	d__Bacteria;p__Bacteroidota;c__Bacteroidia;o__Flavobacteriales;f__Flavobacteriaceae;g__UBA11891;s__UBA11891 sp011524905	99.03	0.873	GCA_011524905.1	95	d__Bacteria;p__Bacteroidota;c__Bacteroidia;o__Flavobacteriales;f__Flavobacteriaceae;g__UBA11891;s__UBA11891 sp011524905	99.03	0.873	d__Bacteria;p__Bacteroidota;c__Bacteroidia;o__Flavobacteriales;f__Flavobacteriaceae;g__UBA11891;s__	taxonomic classification defined by topology and ANI	topological placement and ANI have congruent species assignments	N/A	78.83	11	N/A	N/A	6	0	0	47	97	10	0	13	f__Flavobacteriaceae(UID2817)	81	511	283	66	392	53	0	0	0
STO1_MGX_short_read	STO1_bin.322	STO1-SR-COASSEMBLY-BIN-322	d__Bacteria	p__Pseudomonadota	c__Gammaproteobacteria	o__Pseudomonadales	f__DSM-6294	g__	s__	d__Bacteria;p__Pseudomonadota;c__Gammaproteobacteria;o__Pseudomonadales;f__DSM-6294;g__;s__	Medium (>70% completeness, <10% contamination)	85.59	1.08	50	2214801	44.3	117	28168	linear (l)	STO1_bin.322.fa	https://doi.org/10.6084/m9.figshare.28784762	NA	NA	NA	NA	N/A	N/A	N/A	N/A	N/A	N/A	N/A	N/A	N/A	N/A	d__Bacteria;p__Pseudomonadota;c__Gammaproteobacteria;o__Pseudomonadales;f__DSM-6294;g__;s__	taxonomic classification fully defined by topology	classification based on placement in class-level tree	N/A	90.74	11	0.91149	N/A	7	0	0	46	110	1	0	9	c__Gammaproteobacteria(UID4444)	263	505	231	46	455	4	0	0	0
STO1_MGX_short_read	STO1_bin.97	STO1-SR-COASSEMBLY-BIN-097	d__Bacteria	p__Pseudomonadota	c__Alphaproteobacteria	o__Parvibaculales	f__RS24	g__UBA8337	s__	d__Bacteria;p__Pseudomonadota;c__Alphaproteobacteria;o__Parvibaculales;f__RS24;g__UBA8337;s__	Medium (>70% completeness, <10% contamination)	84.87	1.8	40	1846662	52.96	144	18995	linear (l)	STO1_bin.97.fa	https://doi.org/10.6084/m9.figshare.28784762	NA	NA	NA	NA	N/A	N/A	N/A	N/A	N/A	N/A	N/A	N/A	N/A	N/A	d__Bacteria;p__Pseudomonadota;c__Alphaproteobacteria;o__Parvibaculales;f__RS24;g__UBA8337;s__	taxonomic classification defined by topology and ANI	classification based on placement in class-level tree	GCA_009920875.1, s__UBA8337 sp009920875, 95.0, 82.37, 0.192; GCA_949498175.1, s__UBA8337 sp949498175, 95.0, 82.15, 0.22; GCA_029253645.1, s__UBA8337 sp029253645, 95.0, 80.63, 0.162	71.96	11	0.93878	N/A	4	0	0	49	88	4	0	28	c__Alphaproteobacteria(UID3305)	564	349	230	72	272	5	0	0	0
STO1_MGX_short_read	STO1_bin.21	STO1-SR-COASSEMBLY-BIN-021	d__Bacteria	p__Bacteroidota	c__Bacteroidia	o__Flavobacteriales	f__Flavobacteriaceae	g__Arcticimaribacter	s__	d__Bacteria;p__Bacteroidota;c__Bacteroidia;o__Flavobacteriales;f__Flavobacteriaceae;g__Arcticimaribacter;s__	Medium (>70% completeness, <10% contamination)	84.59	0	0	1939206	38.14	48	98355	linear (l)	STO1_bin.21.fa	https://doi.org/10.6084/m9.figshare.28784762	NA	NA	NA	NA	N/A	N/A	N/A	N/A	N/A	GCA_022424955.1	95	d__Bacteria;p__Bacteroidota;c__Bacteroidia;o__Flavobacteriales;f__Flavobacteriaceae;g__Arcticimaribacter;s__Arcticimaribacter sp022424955	90.28	0.761	d__Bacteria;p__Bacteroidota;c__Bacteroidia;o__Flavobacteriales;f__Flavobacteriaceae;g__Arcticimaribacter;s__	taxonomic classification defined by topology and ANI	classification based on placement in class-level tree	GCA_943787295.1, s__Arcticimaribacter sp943787295, 95.0, 82.65, 0.418	78.79	11	0.99057	Genome not assigned to closest species as it falls outside its pre-defined ANI radius	5	0	0	48	96	0	0	24	k__Bacteria(UID2566)	525	208	136	43	165	0	0	0	0
STO1_MGX_short_read	STO1_bin.352	STO1-SR-COASSEMBLY-BIN-352	d__Archaea	p__Thermoplasmatota	c__Poseidoniia	o__Poseidoniales	f__Poseidoniaceae	g__MGIIa-K1	s__	d__Archaea;p__Thermoplasmatota;c__Poseidoniia;o__Poseidoniales;f__Poseidoniaceae;g__MGIIa-K1;s__	Medium (>70% completeness, <10% contamination)	83.33	2.46	60	1915143	43.77	90	40811	linear (l)	STO1_bin.352.fa	https://doi.org/10.6084/m9.figshare.28784762	NA	NA	NA	NA	N/A	N/A	N/A	N/A	N/A	N/A	N/A	N/A	N/A	N/A	d__Archaea;p__Thermoplasmatota;c__Poseidoniia;o__Poseidoniales;f__Poseidoniaceae;g__MGIIa-K1;s__	taxonomic classification fully defined by topology	N/A	N/A	79.01	11	0.97814	N/A	39	1	0	13	20	2	0	98	p__Euryarchaeota(UID3)	148	188	125	25	158	5	0	0	0
STO1_MGX_short_read	STO1_bin.410	STO1-SR-COASSEMBLY-BIN-410	d__Bacteria	p__Pseudomonadota	c__Alphaproteobacteria	o__Thalassobaculales	f__Thalassobaculaceae	g__TMED26	s__TMED26 sp002694075	d__Bacteria;p__Pseudomonadota;c__Alphaproteobacteria;o__Thalassobaculales;f__Thalassobaculaceae;g__TMED26;s__TMED26 sp002694075	Medium (>70% completeness, <10% contamination)	82.21	0.94	75	2376989	63.79	307	9538	linear (l)	STO1_bin.410.fa	https://doi.org/10.6084/m9.figshare.28784762	NA	NA	NA	NA	GCA_002694075.1	95	d__Bacteria;p__Pseudomonadota;c__Alphaproteobacteria;o__Thalassobaculales;f__Thalassobaculaceae;g__TMED26;s__TMED26 sp002694075	98.17	0.841	GCA_002694075.1	95	d__Bacteria;p__Pseudomonadota;c__Alphaproteobacteria;o__Thalassobaculales;f__Thalassobaculaceae;g__TMED26;s__TMED26 sp002694075	98.17	0.841	d__Bacteria;p__Pseudomonadota;c__Alphaproteobacteria;o__Thalassobaculales;f__Thalassobaculaceae;g__TMED26;s__	taxonomic classification defined by topology and ANI	topological placement and ANI have congruent species assignments	N/A	74.5	11	N/A	N/A	7	0	0	46	93	2	0	25	c__Alphaproteobacteria(UID3305)	564	349	230	59	286	4	0	0	0
STO1_MGX_short_read	STO1_bin.260	STO1-SR-COASSEMBLY-BIN-260	d__Bacteria	p__Bacteroidota	c__Bacteroidia	o__Flavobacteriales	f__UA16	g__UA16	s__	d__Bacteria;p__Bacteroidota;c__Bacteroidia;o__Flavobacteriales;f__UA16;g__UA16;s__	Medium (>70% completeness, <10% contamination)	81.84	5.56	75	2349365	55.21	365	7821	linear (l)	STO1_bin.260.fa	https://doi.org/10.6084/m9.figshare.28784762	NA	NA	NA	NA	N/A	N/A	N/A	N/A	N/A	GCA_938074325.1	95	d__Bacteria;p__Bacteroidota;c__Bacteroidia;o__Flavobacteriales;f__UA16;g__UA16;s__UA16 sp938074325	94.6	0.752	d__Bacteria;p__Bacteroidota;c__Bacteroidia;o__Flavobacteriales;f__UA16;g__UA16;s__	taxonomic classification defined by topology and ANI	classification based on placement in class-level tree	GCA_938003665.1, s__UA16 sp938003665, 95.0, 85.24, 0.174; GCA_002863125.1, s__UA16 sp002863125, 95.0, 82.7, 0.154	57.42	11	0.99256	Genome not assigned to closest species as it falls outside its pre-defined ANI radius	1	0	0	52	73	7	0	40	k__Bacteria(UID2569)	434	278	186	80	186	12	0	0	0
STO1_MGX_short_read	STO1_bin.362	STO1-SR-COASSEMBLY-BIN-362	d__Archaea	p__Thermoplasmatota	c__Poseidoniia	o__Poseidoniales	f__Thalassarchaeaceae	g__UBA36	s__UBA36 sp001629205	d__Archaea;p__Thermoplasmatota;c__Poseidoniia;o__Poseidoniales;f__Thalassarchaeaceae;g__UBA36;s__UBA36 sp001629205	Medium (>70% completeness, <10% contamination)	80.36	0	0	1372739	36.91	34	74450	linear (l)	STO1_bin.362.fa	https://doi.org/10.6084/m9.figshare.28784762	NA	NA	NA	NA	GCA_001629205.1	95	d__Archaea;p__Thermoplasmatota;c__Poseidoniia;o__Poseidoniales;f__Thalassarchaeaceae;g__UBA36;s__UBA36 sp001629205	95.78	0.895	GCA_001629205.1	95	d__Archaea;p__Thermoplasmatota;c__Poseidoniia;o__Poseidoniales;f__Thalassarchaeaceae;g__UBA36;s__UBA36 sp001629205	95.78	0.895	d__Archaea;p__Thermoplasmatota;c__Poseidoniia;o__Poseidoniales;f__Thalassarchaeaceae;g__UBA36;s__	taxonomic classification defined by topology and ANI	topological placement and ANI have congruent species assignments	GCA_002496485.1, s__UBA36 sp002496485, 95.0, 85.41, 0.525	85.48	11	N/A	N/A	42	0	0	11	25	1	0	94	p__Euryarchaeota(UID3)	148	188	125	29	159	0	0	0	0
STO1_MGX_short_read	STO1_bin.161	STO1-SR-COASSEMBLY-BIN-161	d__Bacteria	p__Actinomycetota	c__Acidimicrobiia	o__Acidimicrobiales	f__Aldehydirespiratoraceae	g__UBA11606	s__UBA11606 sp002694825	d__Bacteria;p__Actinomycetota;c__Acidimicrobiia;o__Acidimicrobiales;f__Aldehydirespiratoraceae;g__UBA11606;s__UBA11606 sp002694825	Medium (>70% completeness, <10% contamination)	80.2	9.05	71.43	2596751	65.54	486	6347	linear (l)	STO1_bin.161.fa	https://doi.org/10.6084/m9.figshare.28784762	NA	NA	NA	NA	GCA_002694825.1	95	d__Bacteria;p__Actinomycetota;c__Acidimicrobiia;o__Acidimicrobiales;f__Aldehydirespiratoraceae;g__UBA11606;s__UBA11606 sp002694825	96.09	0.747	GCA_002694825.1	95	d__Bacteria;p__Actinomycetota;c__Acidimicrobiia;o__Acidimicrobiales;f__Aldehydirespiratoraceae;g__UBA11606;s__UBA11606 sp002694825	96.09	0.747	d__Bacteria;p__Actinomycetota;c__Acidimicrobiia;o__Acidimicrobiales;f__Aldehydirespiratoraceae;g__UBA11606;s__	taxonomic classification defined by topology and ANI	topological placement and ANI have congruent species assignments	GCA_022425325.1, s__UBA11606 sp022425325, 95.0, 93.94, 0.752; GCA_002699625.1, s__UBA11606 sp002699625, 95.0, 93.59, 0.665; GCA_913041415.1, s__UBA11606 sp913041415, 95.0, 91.78, 0.722; GCA_002729125.1, s__UBA11606 sp002729125, 95.0, 91.2, 0.678	68.42	11	N/A	N/A	6	1	0	46	86	9	0	25	k__Bacteria(UID1453)	901	171	117	37	122	11	1	0	0
STO1_MGX_short_read	STO1_bin.99	STO1-SR-COASSEMBLY-BIN-099	d__Archaea	p__Thermoplasmatota	c__Poseidoniia	o__Poseidoniales	f__Poseidoniaceae	g__MGIIa-L4	s__	d__Archaea;p__Thermoplasmatota;c__Poseidoniia;o__Poseidoniales;f__Poseidoniaceae;g__MGIIa-L4;s__	Medium (>70% completeness, <10% contamination)	79.6	5.68	28.57	2027075	42.4	231	11355	linear (l)	STO1_bin.99.fa	https://doi.org/10.6084/m9.figshare.28784762	NA	NA	NA	NA	N/A	N/A	N/A	N/A	N/A	N/A	N/A	N/A	N/A	N/A	d__Archaea;p__Thermoplasmatota;c__Poseidoniia;o__Poseidoniales;f__Poseidoniaceae;g__;s__	taxonomic novelty determined using RED	N/A	N/A	69.12	11	0.9791	N/A	36	4	0	13	23	2	0	95	p__Euryarchaeota(UID3)	148	188	125	30	139	18	1	0	0
STO1_MGX_short_read	STO1_bin.4	STO1-SR-COASSEMBLY-BIN-004	d__Bacteria	p__Pseudomonadota	c__Gammaproteobacteria	o__Pseudomonadales	f__Litorivicinaceae	g__HIMB30	s__HIMB30 sp000227525	d__Bacteria;p__Pseudomonadota;c__Gammaproteobacteria;o__Pseudomonadales;f__Litorivicinaceae;g__HIMB30;s__HIMB30 sp000227525	Medium (>70% completeness, <10% contamination)	78.79	2.96	72.73	1324012	50.01	189	8916	linear (l)	STO1_bin.4.fa	https://doi.org/10.6084/m9.figshare.28784762	NA	NA	NA	NA	GCA_000227525.2	95	d__Bacteria;p__Pseudomonadota;c__Gammaproteobacteria;o__Pseudomonadales;f__Litorivicinaceae;g__HIMB30;s__HIMB30 sp000227525	98.63	0.935	GCA_000227525.2	95	d__Bacteria;p__Pseudomonadota;c__Gammaproteobacteria;o__Pseudomonadales;f__Litorivicinaceae;g__HIMB30;s__HIMB30 sp000227525	98.63	0.935	d__Bacteria;p__Pseudomonadota;c__Gammaproteobacteria;o__Pseudomonadales;f__Litorivicinaceae;g__HIMB30;s__	taxonomic classification defined by topology and ANI	topological placement and ANI have congruent species assignments	GCA_002705325.1, s__HIMB30 sp002705325, 95.0, 92.97, 0.76; GCA_902594275.1, s__HIMB30 sp902594275, 95.0, 92.25, 0.481; GCA_902536515.1, s__HIMB30 sp902536515, 95.0, 88.48, 0.476; GCA_902541775.1, s__HIMB30 sp902541775, 95.0, 88.4, 0.402; GCA_902558075.1, s__HIMB30 sp902558075, 95.0, 87.74, 0.515; GCA_008087055.1, s__HIMB30 sp008087055, 95.0, 81.9, 0.163	71.92	11	N/A	N/A	5	0	0	48	89	2	0	29	c__Gammaproteobacteria(UID4443)	356	451	270	101	339	11	0	0	0
STO1_MGX_short_read	STO1_bin.160	STO1-SR-COASSEMBLY-BIN-160	d__Bacteria	p__Pseudomonadota	c__Alphaproteobacteria	o__Puniceispirillales	f__UBA1172	g__	s__	d__Bacteria;p__Pseudomonadota;c__Alphaproteobacteria;o__Puniceispirillales;f__UBA1172;g__;s__	Medium (>70% completeness, <10% contamination)	77.82	5.17	100	2159120	48.58	186	15623	linear (l)	STO1_bin.160.fa	https://doi.org/10.6084/m9.figshare.28784762	NA	NA	NA	NA	N/A	N/A	N/A	N/A	N/A	N/A	N/A	N/A	N/A	N/A	d__Bacteria;p__Pseudomonadota;c__Alphaproteobacteria;o__Puniceispirillales;f__UBA1172;g__;s__	taxonomic novelty determined using RED	classification based on placement in class-level tree	N/A	69.06	11	0.90011	N/A	2	0	0	51	84	7	0	29	k__Bacteria(UID203)	5449	104	58	48	52	4	0	0	0
STO1_MGX_short_read	STO1_bin.258	STO1-SR-COASSEMBLY-BIN-258	d__Archaea	p__Thermoplasmatota	c__Poseidoniia	o__Poseidoniales	f__Poseidoniaceae	g__MGIIa-L2	s__MGIIa-L2 sp022451765	d__Archaea;p__Thermoplasmatota;c__Poseidoniia;o__Poseidoniales;f__Poseidoniaceae;g__MGIIa-L2;s__MGIIa-L2 sp022451765	Medium (>70% completeness, <10% contamination)	77.73	1.6	0	1785886	48.49	131	20318	linear (l)	STO1_bin.258.fa	https://doi.org/10.6084/m9.figshare.28784762	NA	NA	NA	NA	GCA_022451765.1	95	d__Archaea;p__Thermoplasmatota;c__Poseidoniia;o__Poseidoniales;f__Poseidoniaceae;g__MGIIa-L2;s__MGIIa-L2 sp022451765	98.6	0.845	GCA_022451765.1	95	d__Archaea;p__Thermoplasmatota;c__Poseidoniia;o__Poseidoniales;f__Poseidoniaceae;g__MGIIa-L2;s__MGIIa-L2 sp022451765	98.6	0.845	d__Archaea;p__Thermoplasmatota;c__Poseidoniia;o__Poseidoniales;f__Poseidoniaceae;g__MGIIa-L2;s__	taxonomic classification defined by topology and ANI	topological placement and ANI have congruent species assignments	GCA_002698145.1, s__MGIIa-L2 sp002698145, 95.0, 93.71, 0.871; GCA_002502215.1, s__MGIIa-L2 sp002502215, 95.0, 92.74, 0.818	75.89	11	N/A	N/A	39	0	0	14	18	2	0	100	p__Euryarchaeota(UID3)	148	188	125	33	153	2	0	0	0
STO1_MGX_short_read	STO1_bin.172	STO1-SR-COASSEMBLY-BIN-172	d__Bacteria	p__Verrucomicrobiota	c__Verrucomicrobiae	o__Opitutales	f__MB11C04	g__MB11C04	s__MB11C04 sp002692605	d__Bacteria;p__Verrucomicrobiota;c__Verrucomicrobiae;o__Opitutales;f__MB11C04;g__MB11C04;s__MB11C04 sp002692605	Medium (>70% completeness, <10% contamination)	77.7	1.35	0	2736130	50.53	164	28082	linear (l)	STO1_bin.172.fa	https://doi.org/10.6084/m9.figshare.28784762	NA	NA	NA	NA	GCA_002692605.1	95	d__Bacteria;p__Verrucomicrobiota;c__Verrucomicrobiae;o__Opitutales;f__MB11C04;g__MB11C04;s__MB11C04 sp002692605	99.13	0.876	GCA_002692605.1	95	d__Bacteria;p__Verrucomicrobiota;c__Verrucomicrobiae;o__Opitutales;f__MB11C04;g__MB11C04;s__MB11C04 sp002692605	99.13	0.876	d__Bacteria;p__Verrucomicrobiota;c__Verrucomicrobiae;o__Opitutales;f__MB11C04;g__MB11C04;s__	taxonomic classification defined by topology and ANI	topological placement and ANI have congruent species assignments	GCA_002167605.1, s__MB11C04 sp002167605, 95.0, 80.02, 0.182	61.57	11	N/A	N/A	1	0	0	52	76	1	0	43	k__Bacteria(UID2982)	88	230	148	79	149	2	0	0	0
STO1_MGX_short_read	STO1_bin.318	STO1-SR-COASSEMBLY-BIN-318	d__Bacteria	p__Pseudomonadota	c__Alphaproteobacteria	o__Puniceispirillales	f__Puniceispirillaceae	g__HIMB100	s__	d__Bacteria;p__Pseudomonadota;c__Alphaproteobacteria;o__Puniceispirillales;f__Puniceispirillaceae;g__HIMB100;s__	Medium (>70% completeness, <10% contamination)	77.6	8.57	100	1889264	53.19	354	5672	linear (l)	STO1_bin.318.fa	https://doi.org/10.6084/m9.figshare.28784762	NA	NA	NA	NA	N/A	N/A	N/A	N/A	N/A	N/A	N/A	N/A	N/A	N/A	d__Bacteria;p__Pseudomonadota;c__Alphaproteobacteria;o__Puniceispirillales;f__Puniceispirillaceae;g__HIMB100;s__	taxonomic classification defined by topology and ANI	classification based on placement in class-level tree	GCA_002722385.1, s__HIMB100 sp002722385, 95.0, 83.47, 0.197	56.21	11	0.96175	N/A	2	0	0	51	72	8	0	40	c__Alphaproteobacteria(UID3305)	564	347	229	93	225	28	1	0	0
STO1_MGX_short_read	STO1_bin.9	STO1-SR-COASSEMBLY-BIN-009	d__Archaea	p__Thermoplasmatota	c__Poseidoniia	o__Poseidoniales	f__Thalassarchaeaceae	g__MGIIb-N1	s__	d__Archaea;p__Thermoplasmatota;c__Poseidoniia;o__Poseidoniales;f__Thalassarchaeaceae;g__MGIIb-N1;s__	Medium (>70% completeness, <10% contamination)	77.24	5.2	0	1472184	47.92	37	77147	linear (l)	STO1_bin.9.fa	https://doi.org/10.6084/m9.figshare.28784762	NA	NA	NA	NA	N/A	N/A	N/A	N/A	N/A	N/A	N/A	N/A	N/A	N/A	d__Archaea;p__Thermoplasmatota;c__Poseidoniia;o__Poseidoniales;f__Thalassarchaeaceae;g__MGIIb-N1;s__	taxonomic classification defined by topology and ANI	N/A	GCA_002712645.1, s__MGIIb-N1 sp002712645, 95.0, 82.86, 0.387; GCA_002504845.1, s__MGIIb-N1 sp002504845, 95.0, 82.7, 0.391; GCA_002505455.1, s__MGIIb-N1 sp002505455, 95.0, 81.82, 0.364; GCA_002497295.1, s__MGIIb-N1 sp002497295, 95.0, 81.49, 0.384; GCA_002170775.2, s__MGIIb-N1 sp002170775, 95.0, 81.27, 0.34; GCA_002717835.1, s__MGIIb-N1 sp002717835, 95.0, 78.89, 0.215	72.06	11	0.96709	N/A	37	1	0	15	24	0	0	96	p__Euryarchaeota(UID3)	148	188	125	41	140	7	0	0	0
STO1_MGX_short_read	STO1_bin.381	STO1-SR-COASSEMBLY-BIN-381	d__Bacteria	p__Pseudomonadota	c__Gammaproteobacteria	o__Pseudomonadales	f__Pseudohongiellaceae	g__UBA9145	s__UBA9145 sp008081045	d__Bacteria;p__Pseudomonadota;c__Gammaproteobacteria;o__Pseudomonadales;f__Pseudohongiellaceae;g__UBA9145;s__UBA9145 sp008081045	Medium (>70% completeness, <10% contamination)	76.4	2.5	28.57	2295725	54.8	338	8191	linear (l)	STO1_bin.381.fa	https://doi.org/10.6084/m9.figshare.28784762	NA	NA	NA	NA	GCA_008081045.1	95	d__Bacteria;p__Pseudomonadota;c__Gammaproteobacteria;o__Pseudomonadales;f__Pseudohongiellaceae;g__UBA9145;s__UBA9145 sp008081045	98.52	0.927	GCA_008081045.1	95	d__Bacteria;p__Pseudomonadota;c__Gammaproteobacteria;o__Pseudomonadales;f__Pseudohongiellaceae;g__UBA9145;s__UBA9145 sp008081045	98.52	0.927	d__Bacteria;p__Pseudomonadota;c__Gammaproteobacteria;o__Pseudomonadales;f__Pseudohongiellaceae;g__UBA9145;s__	taxonomic classification defined by topology and ANI	topological placement and ANI have congruent species assignments	GCA_902537815.1, s__UBA9145 sp902537815, 95.0, 94.27, 0.637; GCA_902597095.1, s__UBA9145 sp902597095, 95.0, 93.6, 0.658; GCA_030752195.1, s__UBA9145 sp030752195, 95.0, 88.25, 0.458; GCA_002691885.1, s__UBA9145 sp002691885, 95.0, 87.03, 0.529; GCA_002729315.1, s__UBA9145 sp002729315, 95.0, 86.39, 0.496	80.66	11	N/A	N/A	7	0	0	46	99	6	0	15	c__Gammaproteobacteria(UID4443)	356	451	270	81	356	14	0	0	0
STO1_MGX_short_read	STO1_bin.462	STO1-SR-COASSEMBLY-BIN-462	d__Bacteria	p__Pseudomonadota	c__Alphaproteobacteria	o__Parvibaculales	f__RS24	g__UBA8337	s__	d__Bacteria;p__Pseudomonadota;c__Alphaproteobacteria;o__Parvibaculales;f__RS24;g__UBA8337;s__	Medium (>70% completeness, <10% contamination)	75.02	3.48	88.89	1423134	63.04	298	4853	linear (l)	STO1_bin.462.fa	https://doi.org/10.6084/m9.figshare.28784762	NA	NA	NA	NA	N/A	N/A	N/A	N/A	N/A	N/A	N/A	N/A	N/A	N/A	d__Bacteria;p__Pseudomonadota;c__Alphaproteobacteria;o__Parvibaculales;f__RS24;g__UBA8337;s__	taxonomic classification fully defined by topology	classification based on placement in class-level tree	N/A	68.32	11	0.92929	N/A	6	0	0	47	87	4	0	29	c__Alphaproteobacteria(UID3305)	564	349	230	90	250	9	0	0	0
STO1_MGX_short_read	STO1_bin.460	STO1-SR-COASSEMBLY-BIN-460	d__Bacteria	p__Bacteroidota	c__Bacteroidia	o__Flavobacteriales	f__Flavobacteriaceae	g__RFYP01	s__RFYP01 sp011526365	d__Bacteria;p__Bacteroidota;c__Bacteroidia;o__Flavobacteriales;f__Flavobacteriaceae;g__RFYP01;s__RFYP01 sp011526365	Medium (>70% completeness, <10% contamination)	74.9	5.38	79.41	1686386	42.57	288	6503	linear (l)	STO1_bin.460.fa	https://doi.org/10.6084/m9.figshare.28784762	NA	NA	NA	NA	GCA_011526365.1	95	d__Bacteria;p__Bacteroidota;c__Bacteroidia;o__Flavobacteriales;f__Flavobacteriaceae;g__RFYP01;s__RFYP01 sp011526365	97.57	0.839	GCA_011526365.1	95	d__Bacteria;p__Bacteroidota;c__Bacteroidia;o__Flavobacteriales;f__Flavobacteriaceae;g__RFYP01;s__RFYP01 sp011526365	97.57	0.839	d__Bacteria;p__Bacteroidota;c__Bacteroidia;o__Flavobacteriales;f__Flavobacteriaceae;g__RFYP01;s__	taxonomic classification defined by topology and ANI	topological placement and ANI have congruent species assignments	N/A	63.4	11	N/A	N/A	3	0	0	50	78	8	0	34	s__algicola(UID2846)	47	571	303	149	396	22	4	0	0
STO1_MGX_short_read	STO1_bin.149	STO1-SR-COASSEMBLY-BIN-149	d__Bacteria	p__Cyanobacteriota	c__Cyanobacteriia	o__Cyanobacteriales	f__Microcystaceae_A	g__Atelocyanobacterium	s__Atelocyanobacterium thalassa	d__Bacteria;p__Cyanobacteriota;c__Cyanobacteriia;o__Cyanobacteriales;f__Microcystaceae_A;g__Atelocyanobacterium;s__Atelocyanobacterium thalassa	Medium (>70% completeness, <10% contamination)	74.35	0.46	25	1452545	31.01	17	168241	linear (l)	STO1_bin.149.fa	https://doi.org/10.6084/m9.figshare.28784762	NA	NA	NA	NA	GCF_000025125.1	95	d__Bacteria;p__Cyanobacteriota;c__Cyanobacteriia;o__Cyanobacteriales;f__Microcystaceae_A;g__Atelocyanobacterium;s__Atelocyanobacterium thalassa	99.59	0.991	GCF_000025125.1	95	d__Bacteria;p__Cyanobacteriota;c__Cyanobacteriia;o__Cyanobacteriales;f__Microcystaceae_A;g__Atelocyanobacterium;s__Atelocyanobacterium thalassa	99.59	0.991	d__Bacteria;p__Cyanobacteriota;c__Cyanobacteriia;o__Cyanobacteriales;f__Microcystaceae_A;g__Atelocyanobacterium;s__	taxonomic classification defined by topology and ANI	topological placement and ANI have congruent species assignments	GCF_020885515.1, s__Atelocyanobacterium thalassa_A, 95.0, 84.49, 0.495	89.53	11	N/A	N/A	7	0	0	46	109	3	0	8	p__Cyanobacteria(UID2192)	79	584	458	136	444	4	0	0	0
STO1_MGX_short_read	STO1_bin.81	STO1-SR-COASSEMBLY-BIN-081	d__Bacteria	p__Bacteroidota	c__Bacteroidia	o__Flavobacteriales	f__UA16	g__UA16	s__	d__Bacteria;p__Bacteroidota;c__Bacteroidia;o__Flavobacteriales;f__UA16;g__UA16;s__	Medium (>70% completeness, <10% contamination)	74.29	9.48	100	1985177	56.12	231	12197	linear (l)	STO1_bin.81.fa	https://doi.org/10.6084/m9.figshare.28784762	NA	NA	NA	NA	N/A	N/A	N/A	N/A	N/A	GCA_938003665.1	95	d__Bacteria;p__Bacteroidota;c__Bacteroidia;o__Flavobacteriales;f__UA16;g__UA16;s__UA16 sp938003665	93.44	0.709	d__Bacteria;p__Bacteroidota;c__Bacteroidia;o__Flavobacteriales;f__UA16;g__UA16;s__	taxonomic classification defined by topology and ANI	classification based on placement in class-level tree	GCA_002863125.1, s__UA16 sp002863125, 95.0, 88.09, 0.552; GCA_002448555.1, s__UA16 sp002448555, 95.0, 87.16, 0.45; GCA_937884175.1, s__UA16 sp937884175, 95.0, 87.15, 0.45; GCA_029979565.1, s__UA16 sp029979565, 95.0, 86.41, 0.463; GCA_002690915.1, s__UA16 sp002690915, 95.0, 80.78, 0.2	59.98	11	0.99371	Genome not assigned to closest species as it falls outside its pre-defined ANI radius	2	0	0	51	75	11	0	34	k__Bacteria(UID203)	5449	104	58	49	47	8	0	0	0
STO1_MGX_short_read	STO1_bin.236	STO1-SR-COASSEMBLY-BIN-236	d__Archaea	p__Thermoplasmatota	c__Poseidoniia	o__Poseidoniales	f__Poseidoniaceae	g__MGIIa-L2	s__	d__Archaea;p__Thermoplasmatota;c__Poseidoniia;o__Poseidoniales;f__Poseidoniaceae;g__MGIIa-L2;s__	Medium (>70% completeness, <10% contamination)	74.13	4.8	75	1809770	48.66	142	20481	linear (l)	STO1_bin.236.fa	https://doi.org/10.6084/m9.figshare.28784762	NA	NA	NA	NA	N/A	N/A	N/A	N/A	N/A	N/A	N/A	N/A	N/A	N/A	d__Archaea;p__Thermoplasmatota;c__Poseidoniia;o__Poseidoniales;f__Poseidoniaceae;g__MGIIa-L2;s__	taxonomic classification defined by topology and ANI	N/A	GCA_012270265.1, s__MGIIa-L2 sp012270265, 95.0, 86.02, 0.463; GCA_018623995.1, s__MGIIa-L2 sp018623995, 95.0, 85.89, 0.525; GCA_937911445.1, s__MGIIa-L2 sp937911445, 95.0, 85.81, 0.535; GCA_013330015.1, s__MGIIa-L2 sp8574u, 95.0, 85.52, 0.396; GCA_949538025.1, s__MGIIa-L2 sp949538025, 95.0, 84.79, 0.497; GCA_029979085.1, s__MGIIa-L2 sp029979085, 95.0, 81.11, 0.211	70.49	11	0.98943	Genome not assigned to closest species as it falls outside its pre-defined ANI radius	33	1	0	19	18	2	0	100	p__Euryarchaeota(UID3)	148	188	125	43	137	8	0	0	0
STO1_MGX_short_read	STO1_bin.6	STO1-SR-COASSEMBLY-BIN-006	d__Bacteria	p__Pseudomonadota	c__Alphaproteobacteria	o__Puniceispirillales	f__Puniceispirillaceae	g__UBA8309	s__	d__Bacteria;p__Pseudomonadota;c__Alphaproteobacteria;o__Puniceispirillales;f__Puniceispirillaceae;g__UBA8309;s__	Medium (>70% completeness, <10% contamination)	74	1.75	75	1979530	55.2	133	21078	linear (l)	STO1_bin.6.fa	https://doi.org/10.6084/m9.figshare.28784762	NA	NA	NA	NA	N/A	N/A	N/A	N/A	N/A	GCA_011524735.1	95	d__Bacteria;p__Pseudomonadota;c__Alphaproteobacteria;o__Puniceispirillales;f__Puniceispirillaceae;g__UBA8309;s__UBA8309 sp011524735	82.47	0.22	d__Bacteria;p__Pseudomonadota;c__Alphaproteobacteria;o__Puniceispirillales;f__Puniceispirillaceae;g__UBA8309;s__	taxonomic classification defined by topology and ANI	classification based on placement in class-level tree	N/A	65.04	11	0.98292	N/A	2	0	0	51	81	1	0	38	c__Alphaproteobacteria(UID3305)	564	347	229	108	235	4	0	0	0
STO1_MGX_short_read	STO1_bin.426	STO1-SR-COASSEMBLY-BIN-426	d__Bacteria	p__Pseudomonadota	c__Alphaproteobacteria	o__Puniceispirillales	f__Puniceispirillaceae	g__WTJO01	s__	d__Bacteria;p__Pseudomonadota;c__Alphaproteobacteria;o__Puniceispirillales;f__Puniceispirillaceae;g__WTJO01;s__	Medium (>70% completeness, <10% contamination)	71.55	9.1	75.76	1686208	48.42	385	4570	linear (l)	STO1_bin.426.fa	https://doi.org/10.6084/m9.figshare.28784762	NA	NA	NA	NA	N/A	N/A	N/A	N/A	N/A	N/A	N/A	N/A	N/A	N/A	d__Bacteria;p__Pseudomonadota;c__Alphaproteobacteria;o__Puniceispirillales;f__Puniceispirillaceae;g__WTJO01;s__	taxonomic novelty determined using RED	classification based on placement in class-level tree	N/A	53.96	11	0.93831	N/A	4	1	0	48	70	7	0	43	c__Alphaproteobacteria(UID3305)	564	347	229	116	202	27	2	0	0
STO1_MGX_short_read	STO1_bin.80	STO1-SR-COASSEMBLY-BIN-080	d__Bacteria	p__Bacteroidota	c__Bacteroidia	o__Flavobacteriales	f__Parvicellaceae	g__GCA-002727735	s__	d__Bacteria;p__Bacteroidota;c__Bacteroidia;o__Flavobacteriales;f__Parvicellaceae;g__GCA-002727735;s__	Medium (>70% completeness, <10% contamination)	71.48	3.14	71.43	1793780	33.47	306	7376	linear (l)	STO1_bin.80.fa	https://doi.org/10.6084/m9.figshare.28784762	NA	NA	NA	NA	N/A	N/A	N/A	N/A	N/A	N/A	N/A	N/A	N/A	N/A	d__Bacteria;p__Bacteroidota;c__Bacteroidia;o__Flavobacteriales;f__Parvicellaceae;g__GCA-002727735;s__	taxonomic classification defined by topology and ANI	classification based on placement in class-level tree	GCA_002694645.1, s__GCA-002727735 sp002694645, 95.0, 89.36, 0.566; GCA_902536695.1, s__GCA-002727735 sp902536695, 95.0, 88.46, 0.461	61.87	11	0.99111	Genome not assigned to closest species as it falls outside its pre-defined ANI radius	2	0	0	51	78	4	0	38	k__Bacteria(UID2569)	434	278	186	91	180	7	0	0	0
STO1_MGX_short_read	STO1_bin.46	STO1-SR-COASSEMBLY-BIN-046	d__Bacteria	p__Pseudomonadota	c__Alphaproteobacteria	o__Parvibaculales	f__RS24	g__UBA8337	s__	d__Bacteria;p__Pseudomonadota;c__Alphaproteobacteria;o__Parvibaculales;f__RS24;g__UBA8337;s__	Medium (>70% completeness, <10% contamination)	70.69	1.72	100	1450768	55.87	219	7683	linear (l)	STO1_bin.46.fa	https://doi.org/10.6084/m9.figshare.28784762	NA	NA	NA	NA	N/A	N/A	N/A	N/A	N/A	N/A	N/A	N/A	N/A	N/A	d__Bacteria;p__Pseudomonadota;c__Alphaproteobacteria;o__Parvibaculales;f__RS24;g__UBA8337;s__	taxonomic classification defined by topology and ANI	classification based on placement in class-level tree	GCA_009920875.1, s__UBA8337 sp009920875, 95.0, 82.9, 0.181; GCA_949498175.1, s__UBA8337 sp949498175, 95.0, 82.81, 0.196; GCA_029253645.1, s__UBA8337 sp029253645, 95.0, 82.39, 0.16; GCA_002721725.1, s__UBA8337 sp002721725, 95.0, 82.37, 0.165	64.17	11	0.93788	N/A	1	0	0	52	79	4	0	37	k__Bacteria(UID203)	5449	104	58	58	45	1	0	0	0
xHP1_MGX_short_read	xHP1_bin.105	xHP1-SR-COASSEMBLY-BIN-105	d__Bacteria	p__Planctomycetota	c__Planctomycetia	o__Pirellulales	f__Pirellulaceae	g__Rubripirellula	s__Rubripirellula sp012270385	d__Bacteria;p__Planctomycetota;c__Planctomycetia;o__Pirellulales;f__Pirellulaceae;g__Rubripirellula;s__Rubripirellula sp012270385	High (>90% completeness, <5% contamination)	99.93	1.18	100	5659922	49.9	240	50852	linear (l)	xHP1_bin.105.fa	https://www.ncbi.nlm.nih.gov/bioproject/PRJNA1235278/	SAMN47472059	PRJNA1235278	JBMHCN000000000	Rubripirellula sp. xHP1_bin.105	GCA_012270385.1	95	d__Bacteria;p__Planctomycetota;c__Planctomycetia;o__Pirellulales;f__Pirellulaceae;g__Rubripirellula;s__Rubripirellula sp012270385	98.27	0.938	GCA_012270385.1	95	d__Bacteria;p__Planctomycetota;c__Planctomycetia;o__Pirellulales;f__Pirellulaceae;g__Rubripirellula;s__Rubripirellula sp012270385	98.27	0.938	d__Bacteria;p__Planctomycetota;c__Planctomycetia;o__Pirellulales;f__Pirellulaceae;g__Rubripirellula;s__	taxonomic classification defined by topology and ANI	topological placement and ANI have congruent species assignments	N/A	85.54	11	N/A	N/A	7	0	0	46	105	4	0	11	k__Bacteria(UID2565)	2921	140	85	1	138	1	0	0	0
xHP1_MGX_short_read	xHP1_bin.240	xHP1-SR-COASSEMBLY-BIN-240	d__Bacteria	p__Planctomycetota	c__Planctomycetia	o__Pirellulales	f__Pirellulaceae	g__Rubripirellula	s__	d__Bacteria;p__Planctomycetota;c__Planctomycetia;o__Pirellulales;f__Pirellulaceae;g__Rubripirellula;s__	High (>90% completeness, <5% contamination)	99.93	1.18	100	5214901	51.06	194	63867	linear (l)	xHP1_bin.240.fa	https://www.ncbi.nlm.nih.gov/bioproject/PRJNA1235278/	SAMN47472060	PRJNA1235278	JBMHCO000000000	Rubripirellula sp. xHP1_bin.240	N/A	N/A	N/A	N/A	N/A	GCA_022425745.1	95	d__Bacteria;p__Planctomycetota;c__Planctomycetia;o__Pirellulales;f__Pirellulaceae;g__Rubripirellula;s__Rubripirellula sp022425745	91.72	0.846	d__Bacteria;p__Planctomycetota;c__Planctomycetia;o__Pirellulales;f__Pirellulaceae;g__Rubripirellula;s__	taxonomic classification defined by topology and ANI	classification based on placement in class-level tree	GCA_938045805.1, s__Rubripirellula sp938045805, 95.0, 81.66, 0.228	86	11	0.99759	Genome not assigned to closest species as it falls outside its pre-defined ANI radius	7	0	0	46	106	3	0	11	k__Bacteria(UID2565)	2921	140	85	1	138	1	0	0	0
xHP1_MGX_short_read	xHP1_bin.217	xHP1-SR-COASSEMBLY-BIN-217	d__Bacteria	p__Verrucomicrobiota	c__Verrucomicrobiae	o__Verrucomicrobiales	f__Akkermansiaceae	g__SW10	s__	d__Bacteria;p__Verrucomicrobiota;c__Verrucomicrobiae;o__Verrucomicrobiales;f__Akkermansiaceae;g__SW10;s__	High (>90% completeness, <5% contamination)	99.32	4.76	28.57	4319781	54.38	65	258623	linear (l)	xHP1_bin.217.fa	https://www.ncbi.nlm.nih.gov/bioproject/PRJNA1235278/	SAMN47472061	PRJNA1235278	JBMHCP000000000	Akkermansiaceae bacterium xHP1_bin.217	N/A	N/A	N/A	N/A	N/A	N/A	N/A	N/A	N/A	N/A	d__Bacteria;p__Verrucomicrobiota;c__Verrucomicrobiae;o__Verrucomicrobiales;f__Akkermansiaceae;g__SW10;s__	taxonomic classification fully defined by topology	classification based on placement in class-level tree	N/A	91	11	0.97965	N/A	7	0	0	46	112	3	0	5	k__Bacteria(UID2982)	88	229	147	1	221	7	0	0	0
xHP1_MGX_short_read	xHP1_bin.484	xHP1-SR-COASSEMBLY-BIN-484	d__Bacteria	p__Verrucomicrobiota	c__Verrucomicrobiae	o__Verrucomicrobiales	f__Akkermansiaceae	g__SW10	s__	d__Bacteria;p__Verrucomicrobiota;c__Verrucomicrobiae;o__Verrucomicrobiales;f__Akkermansiaceae;g__SW10;s__	High (>90% completeness, <5% contamination)	99.32	0.34	0	3135829	53.62	35	203775	linear (l)	xHP1_bin.484.fa	https://www.ncbi.nlm.nih.gov/bioproject/PRJNA1235278/	SAMN47472062	PRJNA1235278	JBMHCQ000000000	Akkermansiaceae bacterium xHP1_bin.484	N/A	N/A	N/A	N/A	N/A	N/A	N/A	N/A	N/A	N/A	d__Bacteria;p__Verrucomicrobiota;c__Verrucomicrobiae;o__Verrucomicrobiales;f__Akkermansiaceae;g__SW10;s__	taxonomic classification fully defined by topology	classification based on placement in class-level tree	N/A	91.18	11	0.93352	N/A	7	0	0	46	112	2	0	6	k__Bacteria(UID2982)	88	229	147	1	227	1	0	0	0
xHP1_MGX_short_read	xHP1_bin.575	xHP1-SR-COASSEMBLY-BIN-575	d__Bacteria	p__Verrucomicrobiota	c__Verrucomicrobiae	o__Opitutales	f__Coraliomargaritaceae	g__Lentimonas	s__	d__Bacteria;p__Verrucomicrobiota;c__Verrucomicrobiae;o__Opitutales;f__Coraliomargaritaceae;g__Lentimonas;s__	High (>90% completeness, <5% contamination)	99.32	0	0	2301760	51.25	30	172712	linear (l)	xHP1_bin.575.fa	https://www.ncbi.nlm.nih.gov/bioproject/PRJNA1235278/	SAMN47472063	PRJNA1235278	JBMHCR000000000	Lentimonas sp. xHP1_bin.575	N/A	N/A	N/A	N/A	N/A	N/A	N/A	N/A	N/A	N/A	d__Bacteria;p__Verrucomicrobiota;c__Verrucomicrobiae;o__Opitutales;f__Coraliomargaritaceae;g__Lentimonas;s__	taxonomic classification fully defined by topology	classification based on placement in class-level tree	N/A	90.92	11	0.96527	N/A	7	0	0	46	112	1	0	7	k__Bacteria(UID2982)	88	230	148	1	229	0	0	0	0
xHP1_MGX_short_read	xHP1_bin.446	xHP1-SR-COASSEMBLY-BIN-446	d__Bacteria	p__Pseudomonadota	c__Alphaproteobacteria	o__Puniceispirillales	f__Puniceispirillaceae	g__UBA8309	s__	d__Bacteria;p__Pseudomonadota;c__Alphaproteobacteria;o__Puniceispirillales;f__Puniceispirillaceae;g__UBA8309;s__	High (>90% completeness, <5% contamination)	99.13	0.44	0	2401452	57.23	21	211017	linear (l)	xHP1_bin.446.fa	https://www.ncbi.nlm.nih.gov/bioproject/PRJNA1235278/	SAMN47472064	PRJNA1235278	JBMHCS000000000	Candidatus Puniceispirillaceae bacterium xHP1_bin.446	N/A	N/A	N/A	N/A	N/A	N/A	N/A	N/A	N/A	N/A	d__Bacteria;p__Pseudomonadota;c__Alphaproteobacteria;o__Puniceispirillales;f__Puniceispirillaceae;g__UBA8309;s__	taxonomic classification defined by topology and ANI	classification based on placement in class-level tree	GCA_002686685.1, s__UBA8309 sp002686685, 95.0, 92.11, 0.764; GCA_002731315.1, s__UBA8309 sp002731315, 95.0, 88.03, 0.618	96.33	11	0.98465	Genome not assigned to closest species as it falls outside its pre-defined ANI radius	7	0	0	46	117	0	0	3	c__Alphaproteobacteria(UID3305)	564	347	229	13	333	1	0	0	0
xHP1_MGX_short_read	xHP1_bin.76	xHP1-SR-COASSEMBLY-BIN-076	d__Bacteria	p__Bacteroidota	c__Bacteroidia	o__Flavobacteriales	f__Flavobacteriaceae	g__Jejuia	s__	d__Bacteria;p__Bacteroidota;c__Bacteroidia;o__Flavobacteriales;f__Flavobacteriaceae;g__Jejuia;s__	High (>90% completeness, <5% contamination)	99.01	1.49	20	3652375	34.52	47	262917	linear (l)	xHP1_bin.76.fa	https://www.ncbi.nlm.nih.gov/bioproject/PRJNA1235278/	SAMN47472065	PRJNA1235278	JBMHCT000000000	Jejuia sp. xHP1_bin.76	N/A	N/A	N/A	N/A	N/A	GCA_002428965.1	95	d__Bacteria;p__Bacteroidota;c__Bacteroidia;o__Flavobacteriales;f__Flavobacteriaceae;g__Jejuia;s__Jejuia sp002428965	85.29	0.434	d__Bacteria;p__Bacteroidota;c__Bacteroidia;o__Flavobacteriales;f__Flavobacteriaceae;g__Jejuia;s__	taxonomic classification defined by topology and ANI	classification based on placement in class-level tree	N/A	97.66	11	0.99141	N/A	7	0	0	46	119	1	0	0	s__algicola(UID2846)	47	571	303	4	562	5	0	0	0
xHP1_MGX_short_read	xHP1_bin.594	xHP1-SR-COASSEMBLY-BIN-594	d__Bacteria	p__Bacteroidota	c__Bacteroidia	o__Flavobacteriales	f__UBA7312	g__GCA-2862585	s__	d__Bacteria;p__Bacteroidota;c__Bacteroidia;o__Flavobacteriales;f__UBA7312;g__GCA-2862585;s__	High (>90% completeness, <5% contamination)	98.92	3.76	0	1795487	33.66	28	144403	linear (l)	xHP1_bin.594.fa	https://www.ncbi.nlm.nih.gov/bioproject/PRJNA1235278/	SAMN47472066	PRJNA1235278	JBMHCU000000000	Flavobacteriales bacterium xHP1_bin.594	N/A	N/A	N/A	N/A	N/A	N/A	N/A	N/A	N/A	N/A	d__Bacteria;p__Bacteroidota;c__Bacteroidia;o__Flavobacteriales;f__UBA7312;g__GCA-2862585;s__	taxonomic novelty determined using RED	classification based on placement in class-level tree	N/A	92.77	11	0.93734	N/A	7	0	0	46	113	3	0	4	k__Bacteria(UID2569)	434	278	186	6	263	9	0	0	0
xHP1_MGX_short_read	xHP1_bin.206	xHP1-SR-COASSEMBLY-BIN-206	d__Bacteria	p__Verrucomicrobiota	c__Verrucomicrobiae	o__Opitutales	f__Coraliomargaritaceae	g__UBA7374	s__	d__Bacteria;p__Verrucomicrobiota;c__Verrucomicrobiae;o__Opitutales;f__Coraliomargaritaceae;g__UBA7374;s__	High (>90% completeness, <5% contamination)	98.65	1.35	50	2140575	50.92	17	229759	linear (l)	xHP1_bin.206.fa	https://www.ncbi.nlm.nih.gov/bioproject/PRJNA1235278/	SAMN47472067	PRJNA1235278	JBMHCV000000000	Coraliomargaritaceae bacterium xHP1_bin.206	N/A	N/A	N/A	N/A	N/A	N/A	N/A	N/A	N/A	N/A	d__Bacteria;p__Verrucomicrobiota;c__Verrucomicrobiae;o__Opitutales;f__Coraliomargaritaceae;g__UBA7374;s__	taxonomic novelty determined using RED	classification based on placement in class-level tree	N/A	90.13	11	0.9651	N/A	7	0	0	46	111	1	0	8	k__Bacteria(UID2982)	88	230	148	3	225	2	0	0	0
xHP1_MGX_short_read	xHP1_bin.548	xHP1-SR-COASSEMBLY-BIN-548	d__Bacteria	p__Verrucomicrobiota	c__Verrucomicrobiae	o__Verrucomicrobiales	f__Akkermansiaceae	g__SW10	s__	d__Bacteria;p__Verrucomicrobiota;c__Verrucomicrobiae;o__Verrucomicrobiales;f__Akkermansiaceae;g__SW10;s__	High (>90% completeness, <5% contamination)	98.64	0.68	100	4875546	55.67	162	61082	linear (l)	xHP1_bin.548.fa	https://www.ncbi.nlm.nih.gov/bioproject/PRJNA1235278/	SAMN47472068	PRJNA1235278	JBMHCW000000000	Akkermansiaceae bacterium xHP1_bin.548	N/A	N/A	N/A	N/A	N/A	N/A	N/A	N/A	N/A	N/A	d__Bacteria;p__Verrucomicrobiota;c__Verrucomicrobiae;o__Verrucomicrobiales;f__Akkermansiaceae;g__SW10;s__	taxonomic classification fully defined by topology	classification based on placement in class-level tree	N/A	92.06	11	0.97299	N/A	7	0	0	46	113	1	0	6	k__Bacteria(UID2982)	88	229	147	2	226	1	0	0	0
xHP1_MGX_short_read	xHP1_bin.262	xHP1-SR-COASSEMBLY-BIN-262	d__Bacteria	p__Bacteroidota	c__Bacteroidia	o__Flavobacteriales	f__Flavobacteriaceae	g__WTJH01	s__	d__Bacteria;p__Bacteroidota;c__Bacteroidia;o__Flavobacteriales;f__Flavobacteriaceae;g__WTJH01;s__	High (>90% completeness, <5% contamination)	98.41	1.47	0	2084145	42.31	20	256505	linear (l)	xHP1_bin.262.fa	https://www.ncbi.nlm.nih.gov/bioproject/PRJNA1235278/	SAMN47472069	PRJNA1235278	JBMHCX000000000	Flavobacteriaceae bacterium xHP1_bin.262	N/A	N/A	N/A	N/A	N/A	N/A	N/A	N/A	N/A	N/A	d__Bacteria;p__Bacteroidota;c__Bacteroidia;o__Flavobacteriales;f__Flavobacteriaceae;g__WTJH01;s__	taxonomic novelty determined using RED	classification based on placement in class-level tree	N/A	95.25	11	0.96984	N/A	7	0	0	46	116	2	0	2	k__Bacteria(UID2566)	525	208	136	3	203	2	0	0	0
xHP1_MGX_short_read	xHP1_bin.70	xHP1-SR-COASSEMBLY-BIN-070	d__Bacteria	p__Pseudomonadota	c__Alphaproteobacteria	o__Puniceispirillales	f__UBA1172	g__UBA1172	s__	d__Bacteria;p__Pseudomonadota;c__Alphaproteobacteria;o__Puniceispirillales;f__UBA1172;g__UBA1172;s__	High (>90% completeness, <5% contamination)	97.98	1.74	50	1970279	58.7	129	25507	linear (l)	xHP1_bin.70.fa	https://www.ncbi.nlm.nih.gov/bioproject/PRJNA1235278/	SAMN47472070	PRJNA1235278	JBMHCY000000000	Candidatus Puniceispirillales bacterium xHP1_bin.70	N/A	N/A	N/A	N/A	N/A	N/A	N/A	N/A	N/A	N/A	d__Bacteria;p__Pseudomonadota;c__Alphaproteobacteria;o__Puniceispirillales;f__UBA1172;g__UBA1172;s__	taxonomic novelty determined using RED	classification based on placement in class-level tree	N/A	96.7	11	0.89247	N/A	7	0	0	46	118	1	0	1	c__Alphaproteobacteria(UID3305)	564	349	230	7	336	6	0	0	0
xHP1_MGX_short_read	xHP1_bin.581	xHP1-SR-COASSEMBLY-BIN-581	d__Bacteria	p__Pseudomonadota	c__Alphaproteobacteria	o__Caulobacterales	f__Hyphomonadaceae	g__Henriciella	s__Henriciella sp913056435	d__Bacteria;p__Pseudomonadota;c__Alphaproteobacteria;o__Caulobacterales;f__Hyphomonadaceae;g__Henriciella;s__Henriciella sp913056435	High (>90% completeness, <5% contamination)	97.86	0.32	0	2708038	59.74	51	124091	linear (l)	xHP1_bin.581.fa	https://www.ncbi.nlm.nih.gov/bioproject/PRJNA1235278/	SAMN47472071	PRJNA1235278	JBMHCZ000000000	Henriciella sp. xHP1_bin.581	GCA_913056435.1	95	d__Bacteria;p__Pseudomonadota;c__Alphaproteobacteria;o__Caulobacterales;f__Hyphomonadaceae;g__Henriciella;s__Henriciella sp913056435	98.99	0.946	GCA_913056435.1	95	d__Bacteria;p__Pseudomonadota;c__Alphaproteobacteria;o__Caulobacterales;f__Hyphomonadaceae;g__Henriciella;s__Henriciella sp913056435	98.99	0.946	d__Bacteria;p__Pseudomonadota;c__Alphaproteobacteria;o__Caulobacterales;f__Hyphomonadaceae;g__Henriciella;s__	taxonomic classification defined by topology and ANI	topological placement and ANI have congruent species assignments	N/A	96.13	11	N/A	N/A	7	0	0	46	117	2	0	1	c__Alphaproteobacteria(UID3422)	26	529	308	9	516	4	0	0	0
xHP1_MGX_short_read	xHP1_bin.116	xHP1-SR-COASSEMBLY-BIN-116	d__Bacteria	p__Bacteroidota	c__Bacteroidia	o__Flavobacteriales	f__UA16	g__	s__	d__Bacteria;p__Bacteroidota;c__Bacteroidia;o__Flavobacteriales;f__UA16;g__;s__	High (>90% completeness, <5% contamination)	97.58	2.3	0	2936259	56.73	64	72746	linear (l)	xHP1_bin.116.fa	https://www.ncbi.nlm.nih.gov/bioproject/PRJNA1235278/	SAMN47472072	PRJNA1235278	JBMHDA000000000	Flavobacteriales bacterium xHP1_bin.116	N/A	N/A	N/A	N/A	N/A	N/A	N/A	N/A	N/A	N/A	d__Bacteria;p__Bacteroidota;c__Bacteroidia;o__Flavobacteriales;f__UA16;g__;s__	taxonomic novelty determined using RED	classification based on placement in class-level tree	N/A	92.02	11	0.81422	N/A	7	0	0	46	113	3	0	4	k__Bacteria(UID2569)	434	278	186	5	263	10	0	0	0
xHP1_MGX_short_read	xHP1_bin.130	xHP1-SR-COASSEMBLY-BIN-130	d__Bacteria	p__Pseudomonadota	c__Alphaproteobacteria	o__Parvibaculales	f__RS24	g__JAPPQG01	s__	d__Bacteria;p__Pseudomonadota;c__Alphaproteobacteria;o__Parvibaculales;f__RS24;g__JAPPQG01;s__	High (>90% completeness, <5% contamination)	96.81	0	0	1834906	55.88	17	205745	linear (l)	xHP1_bin.130.fa	https://www.ncbi.nlm.nih.gov/bioproject/PRJNA1235278/	SAMN47472073	PRJNA1235278	JBMHDB000000000	Parvibaculales bacterium xHP1_bin.130	N/A	N/A	N/A	N/A	N/A	N/A	N/A	N/A	N/A	N/A	d__Bacteria;p__Pseudomonadota;c__Alphaproteobacteria;o__Parvibaculales;f__RS24;g__JAPPQG01;s__	taxonomic novelty determined using RED	classification based on placement in class-level tree	N/A	92.59	11	0.86857	N/A	5	0	0	48	112	0	0	8	c__Alphaproteobacteria(UID3305)	564	349	230	24	325	0	0	0	0
xHP1_MGX_short_read	xHP1_bin.492	xHP1-SR-COASSEMBLY-BIN-492	d__Bacteria	p__Bacteroidota	c__Bacteroidia	o__Flavobacteriales	f__Crocinitomicaceae	g__CAIUKX01	s__	d__Bacteria;p__Bacteroidota;c__Bacteroidia;o__Flavobacteriales;f__Crocinitomicaceae;g__CAIUKX01;s__	High (>90% completeness, <5% contamination)	96.76	4.09	16.67	2343988	31.2	220	15161	linear (l)	xHP1_bin.492.fa	https://www.ncbi.nlm.nih.gov/bioproject/PRJNA1235278/	SAMN47472074	PRJNA1235278	JBMHDC000000000	Crocinitomicaceae bacterium xHP1_bin.492	N/A	N/A	N/A	N/A	N/A	N/A	N/A	N/A	N/A	N/A	d__Bacteria;p__Bacteroidota;c__Bacteroidia;o__Flavobacteriales;f__Crocinitomicaceae;g__CAIUKX01;s__	taxonomic classification fully defined by topology	classification based on placement in class-level tree	N/A	90.21	11	0.92946	N/A	7	0	0	46	112	2	0	6	k__Bacteria(UID2569)	434	277	185	10	255	12	0	0	0
xHP1_MGX_short_read	xHP1_bin.230	xHP1-SR-COASSEMBLY-BIN-230	d__Bacteria	p__Pseudomonadota	c__Alphaproteobacteria	o__Parvibaculales	f__RS24	g__Micropelagos	s__Micropelagos thuwalensis	d__Bacteria;p__Pseudomonadota;c__Alphaproteobacteria;o__Parvibaculales;f__RS24;g__Micropelagos;s__Micropelagos thuwalensis	High (>90% completeness, <5% contamination)	96.59	0.58	50	1912165	45.26	10	326763	linear (l)	xHP1_bin.230.fa	https://www.ncbi.nlm.nih.gov/bioproject/PRJNA1235278/	SAMN47472075	PRJNA1235278	JBMHDD000000000	Candidatus Micropelagos thuwalensis xHP1_bin.230	GCF_000469155.1	95	d__Bacteria;p__Pseudomonadota;c__Alphaproteobacteria;o__Parvibaculales;f__RS24;g__Micropelagos;s__Micropelagos thuwalensis	97.59	0.919	GCF_000469155.1	95	d__Bacteria;p__Pseudomonadota;c__Alphaproteobacteria;o__Parvibaculales;f__RS24;g__Micropelagos;s__Micropelagos thuwalensis	97.59	0.919	d__Bacteria;p__Pseudomonadota;c__Alphaproteobacteria;o__Parvibaculales;f__RS24;g__Micropelagos;s__	taxonomic classification defined by topology and ANI	topological placement and ANI have congruent species assignments	GCA_003331985.1, s__Micropelagos sp002700915, 95.0, 85.46, 0.629; GCA_002450335.1, s__Micropelagos sp002450335, 95.0, 84.88, 0.612; GCA_002683515.1, s__Micropelagos sp002683515, 95.0, 84.1, 0.429; GCA_938091085.1, s__Micropelagos sp938091085, 95.0, 84.08, 0.529; GCA_000293845.2, s__Micropelagos sp000293845, 95.0, 80.93, 0.275	91.88	11	N/A	N/A	5	0	0	48	111	1	0	8	c__Alphaproteobacteria(UID3305)	564	349	230	25	322	2	0	0	0
xHP1_MGX_short_read	xHP1_bin.305	xHP1-SR-COASSEMBLY-BIN-305	d__Bacteria	p__Cyanobacteriota	c__Cyanobacteriia	o__PCC-6307	f__Cyanobiaceae	g__Synechococcus_C	s__	d__Bacteria;p__Cyanobacteriota;c__Cyanobacteriia;o__PCC-6307;f__Cyanobiaceae;g__Synechococcus_C;s__	High (>90% completeness, <5% contamination)	96.46	0.14	100	1980764	58.97	48	75531	linear (l)	xHP1_bin.305.fa	https://www.ncbi.nlm.nih.gov/bioproject/PRJNA1235278/	SAMN47472076	PRJNA1235278	JBMHDE000000000	Synechococcus sp. xHP1_bin.305	N/A	N/A	N/A	N/A	N/A	GCF_000153825.1	95	d__Bacteria;p__Cyanobacteriota;c__Cyanobacteriia;o__PCC-6307;f__Cyanobiaceae;g__Synechococcus_C;s__Synechococcus_C sp000153825	82.28	0.355	d__Bacteria;p__Cyanobacteriota;c__Cyanobacteriia;o__PCC-6307;f__Cyanobiaceae;g__Synechococcus_C;s__	taxonomic classification defined by topology and ANI	classification based on placement in class-level tree	N/A	88.34	11	0.96955	N/A	6	0	0	47	109	1	0	10	p__Cyanobacteria(UID2143)	129	472	368	25	446	1	0	0	0
xHP1_MGX_short_read	xHP1_bin.83	xHP1-SR-COASSEMBLY-BIN-083	d__Bacteria	p__Pseudomonadota	c__Alphaproteobacteria	o__Parvibaculales	f__RS24	g__JAPPQG01	s__	d__Bacteria;p__Pseudomonadota;c__Alphaproteobacteria;o__Parvibaculales;f__RS24;g__JAPPQG01;s__	High (>90% completeness, <5% contamination)	96.38	0.43	100	1726319	46.82	19	126772	linear (l)	xHP1_bin.83.fa	https://www.ncbi.nlm.nih.gov/bioproject/PRJNA1235278/	SAMN47472077	PRJNA1235278	JBMHDF000000000	Parvibaculales bacterium xHP1_bin.83	N/A	N/A	N/A	N/A	N/A	N/A	N/A	N/A	N/A	N/A	d__Bacteria;p__Pseudomonadota;c__Alphaproteobacteria;o__Parvibaculales;f__RS24;g__JAPPQG01;s__	taxonomic novelty determined using RED	classification based on placement in class-level tree	N/A	92.67	11	0.87064	N/A	5	0	0	48	112	0	0	8	c__Alphaproteobacteria(UID3305)	564	349	230	25	323	1	0	0	0
xHP1_MGX_short_read	xHP1_bin.191	xHP1-SR-COASSEMBLY-BIN-191	d__Bacteria	p__Myxococcota	c__UBA796	o__UBA796	f__GCA-2862545	g__JARACJ01	s__	d__Bacteria;p__Myxococcota;c__UBA796;o__UBA796;f__GCA-2862545;g__JARACJ01;s__	High (>90% completeness, <5% contamination)	96.22	1.73	0	4135824	63.04	85	103923	linear (l)	xHP1_bin.191.fa	https://www.ncbi.nlm.nih.gov/bioproject/PRJNA1235278/	SAMN47472078	PRJNA1235278	JBMHDG000000000	Myxococcota bacterium xHP1_bin.191	N/A	N/A	N/A	N/A	N/A	N/A	N/A	N/A	N/A	N/A	d__Bacteria;p__Myxococcota;c__UBA796;o__UBA796;f__GCA-2862545;g__JARACJ01;s__	taxonomic novelty determined using RED	classification based on placement in class-level tree	N/A	90.39	11	0.86831	N/A	7	0	0	46	111	6	0	3	k__Bacteria(UID3187)	2258	190	119	6	181	3	0	0	0
xHP1_MGX_short_read	xHP1_bin.239	xHP1-SR-COASSEMBLY-BIN-239	d__Bacteria	p__Pseudomonadota	c__Alphaproteobacteria	o__Puniceispirillales	f__Puniceispirillaceae	g__UBA685	s__	d__Bacteria;p__Pseudomonadota;c__Alphaproteobacteria;o__Puniceispirillales;f__Puniceispirillaceae;g__UBA685;s__	High (>90% completeness, <5% contamination)	96.14	3.86	10	2046613	46.59	117	32927	linear (l)	xHP1_bin.239.fa	https://www.ncbi.nlm.nih.gov/bioproject/PRJNA1235278/	SAMN47472079	PRJNA1235278	JBMHDH000000000	Candidatus Puniceispirillaceae bacterium xHP1_bin.239	N/A	N/A	N/A	N/A	N/A	N/A	N/A	N/A	N/A	N/A	d__Bacteria;p__Pseudomonadota;c__Alphaproteobacteria;o__Puniceispirillales;f__Puniceispirillaceae;g__UBA685;s__	taxonomic classification fully defined by topology	classification based on placement in class-level tree	N/A	79.11	11	0.93973	N/A	3	0	0	50	98	2	0	20	c__Alphaproteobacteria(UID3305)	564	347	229	45	292	10	0	0	0
xHP1_MGX_short_read	xHP1_bin.403	xHP1-SR-COASSEMBLY-BIN-403	d__Bacteria	p__Bacteroidota	c__Bacteroidia	o__Flavobacteriales	f__Flavobacteriaceae	g__GCA001735715	s__GCA001735715 sp027620655	d__Bacteria;p__Bacteroidota;c__Bacteroidia;o__Flavobacteriales;f__Flavobacteriaceae;g__GCA001735715;s__GCA001735715 sp027620655	High (>90% completeness, <5% contamination)	95.86	2.1	60	1863415	34.51	100	30854	linear (l)	xHP1_bin.403.fa	https://www.ncbi.nlm.nih.gov/bioproject/PRJNA1235278/	SAMN47472080	PRJNA1235278	JBMHDI000000000	Flavobacteriaceae bacterium xHP1_bin.403	GCA_027620655.1	95	d__Bacteria;p__Bacteroidota;c__Bacteroidia;o__Flavobacteriales;f__Flavobacteriaceae;g__GCA001735715;s__GCA001735715 sp027620655	98.3	0.867	GCA_027620655.1	95	d__Bacteria;p__Bacteroidota;c__Bacteroidia;o__Flavobacteriales;f__Flavobacteriaceae;g__GCA001735715;s__GCA001735715 sp027620655	98.3	0.867	d__Bacteria;p__Bacteroidota;c__Bacteroidia;o__Flavobacteriales;f__Flavobacteriaceae;g__GCA001735715;s__	taxonomic classification defined by topology and ANI	topological placement and ANI have congruent species assignments	GCA_947503105.1, s__GCA001735715 sp947503105, 95.0, 83.84, 0.487; GCA_029238515.1, s__GCA001735715 sp029238515, 95.0, 80.06, 0.235	93.39	11	N/A	N/A	6	1	0	46	114	3	0	3	s__algicola(UID2846)	47	571	303	15	541	15	0	0	0
xHP1_MGX_short_read	xHP1_bin.502	xHP1-SR-COASSEMBLY-BIN-502	d__Bacteria	p__Pseudomonadota	c__Alphaproteobacteria	o__Puniceispirillales	f__Puniceispirillaceae	g__UBA8309	s__	d__Bacteria;p__Pseudomonadota;c__Alphaproteobacteria;o__Puniceispirillales;f__Puniceispirillaceae;g__UBA8309;s__	High (>90% completeness, <5% contamination)	95.81	4.35	60	2845571	61.78	117	42678	linear (l)	xHP1_bin.502.fa	https://www.ncbi.nlm.nih.gov/bioproject/PRJNA1235278/	SAMN47472081	PRJNA1235278	JBMHDJ000000000	Candidatus Puniceispirillaceae bacterium xHP1_bin.502	N/A	N/A	N/A	N/A	N/A	GCA_002457745.1	95	d__Bacteria;p__Pseudomonadota;c__Alphaproteobacteria;o__Puniceispirillales;f__Puniceispirillaceae;g__UBA8309;s__UBA8309 sp002457745	85.11	0.525	d__Bacteria;p__Pseudomonadota;c__Alphaproteobacteria;o__Puniceispirillales;f__Puniceispirillaceae;g__UBA8309;s__	taxonomic classification defined by topology and ANI	classification based on placement in class-level tree	GCA_011522725.1, s__UBA8309 sp001627655, 95.0, 83.59, 0.362; GCA_022425565.1, s__UBA8309 sp022425565, 95.0, 82.79, 0.206; GCA_913048595.1, s__UBA8309 sp913048595, 95.0, 82.21, 0.305; GCA_018624035.1, s__UBA8309 sp018624035, 95.0, 80.91, 0.151; GCA_004213025.1, s__UBA8309 sp004213025, 95.0, 80.85, 0.218; GCA_009920665.1, s__UBA8309 sp009920665, 95.0, 80.09, 0.158	84.31	11	0.96903	Genome not assigned to closest species as it falls outside its pre-defined ANI radius	6	1	0	46	103	8	0	9	c__Alphaproteobacteria(UID3305)	564	347	229	14	315	17	1	0	0
xHP1_MGX_short_read	xHP1_bin.25	xHP1-SR-COASSEMBLY-BIN-025	d__Bacteria	p__Bacteroidota	c__Bacteroidia	o__Flavobacteriales	f__UBA7312	g__JABAYQ01	s__	d__Bacteria;p__Bacteroidota;c__Bacteroidia;o__Flavobacteriales;f__UBA7312;g__JABAYQ01;s__	High (>90% completeness, <5% contamination)	95.7	0	0	1623934	30.99	16	160383	linear (l)	xHP1_bin.25.fa	https://www.ncbi.nlm.nih.gov/bioproject/PRJNA1235278/	SAMN47472082	PRJNA1235278	JBMHDK000000000	Flavobacteriales bacterium xHP1_bin.25	N/A	N/A	N/A	N/A	N/A	N/A	N/A	N/A	N/A	N/A	d__Bacteria;p__Bacteroidota;c__Bacteroidia;o__Flavobacteriales;f__UBA7312;g__JABAYQ01;s__	taxonomic novelty determined using RED	classification based on placement in class-level tree	N/A	96.09	11	0.92385	N/A	7	0	0	46	117	0	0	3	k__Bacteria(UID2569)	434	278	186	10	268	0	0	0	0
xHP1_MGX_short_read	xHP1_bin.475	xHP1-SR-COASSEMBLY-BIN-475	d__Bacteria	p__Pseudomonadota	c__Alphaproteobacteria	o__Parvibaculales	f__RS24	g__JAPPQG01	s__	d__Bacteria;p__Pseudomonadota;c__Alphaproteobacteria;o__Parvibaculales;f__RS24;g__JAPPQG01;s__	High (>90% completeness, <5% contamination)	95.29	0	0	1777611	54.05	10	410706	linear (l)	xHP1_bin.475.fa	https://www.ncbi.nlm.nih.gov/bioproject/PRJNA1235278/	SAMN47472083	PRJNA1235278	JBMHDL000000000	Parvibaculales bacterium xHP1_bin.475	N/A	N/A	N/A	N/A	N/A	N/A	N/A	N/A	N/A	N/A	d__Bacteria;p__Pseudomonadota;c__Alphaproteobacteria;o__Parvibaculales;f__RS24;g__JAPPQG01;s__	taxonomic novelty determined using RED	classification based on placement in class-level tree	N/A	89.28	11	0.86807	N/A	5	0	0	48	108	0	0	12	c__Alphaproteobacteria(UID3305)	564	349	230	30	319	0	0	0	0
xHP1_MGX_short_read	xHP1_bin.384	xHP1-SR-COASSEMBLY-BIN-384	d__Bacteria	p__Bacteroidota	c__Bacteroidia	o__Flavobacteriales	f__Flavobacteriaceae	g__CAJXUB01	s__	d__Bacteria;p__Bacteroidota;c__Bacteroidia;o__Flavobacteriales;f__Flavobacteriaceae;g__CAJXUB01;s__	High (>90% completeness, <5% contamination)	95.08	0.17	100	1806314	36.62	49	46078	linear (l)	xHP1_bin.384.fa	https://www.ncbi.nlm.nih.gov/bioproject/PRJNA1235278/	SAMN47472084	PRJNA1235278	JBMHDM000000000	Flavobacteriaceae bacterium xHP1_bin.384	N/A	N/A	N/A	N/A	N/A	N/A	N/A	N/A	N/A	N/A	d__Bacteria;p__Bacteroidota;c__Bacteroidia;o__Flavobacteriales;f__Flavobacteriaceae;g__CAJXUB01;s__	taxonomic novelty determined using RED	classification based on placement in class-level tree	N/A	94.88	11	0.96349	N/A	7	0	0	46	116	1	0	3	s__algicola(UID2846)	47	571	303	20	550	1	0	0	0
xHP1_MGX_short_read	xHP1_bin.49	xHP1-SR-COASSEMBLY-BIN-049	d__Bacteria	p__Pseudomonadota	c__Alphaproteobacteria	o__Puniceispirillales	f__Puniceispirillaceae	g__JADHLK01	s__	d__Bacteria;p__Pseudomonadota;c__Alphaproteobacteria;o__Puniceispirillales;f__Puniceispirillaceae;g__JADHLK01;s__	High (>90% completeness, <5% contamination)	94.1	1.15	0	2023946	50.94	57	83786	linear (l)	xHP1_bin.49.fa	https://www.ncbi.nlm.nih.gov/bioproject/PRJNA1235278/	SAMN47472085	PRJNA1235278	JBMHDN000000000	Candidatus Puniceispirillaceae bacterium xHP1_bin.49	N/A	N/A	N/A	N/A	N/A	N/A	N/A	N/A	N/A	N/A	d__Bacteria;p__Pseudomonadota;c__Alphaproteobacteria;o__Puniceispirillales;f__Puniceispirillaceae;g__JADHLK01;s__	taxonomic novelty determined using RED	classification based on placement in class-level tree	N/A	94.14	11	0.87919	N/A	7	0	0	46	114	4	0	2	c__Alphaproteobacteria(UID3305)	564	347	229	14	328	5	0	0	0
xHP1_MGX_short_read	xHP1_bin.6	xHP1-SR-COASSEMBLY-BIN-006	d__Bacteria	p__Bacteroidota	c__Bacteroidia	o__Chitinophagales	f__UBA8649	g__UBA8649	s__	d__Bacteria;p__Bacteroidota;c__Bacteroidia;o__Chitinophagales;f__UBA8649;g__UBA8649;s__	High (>90% completeness, <5% contamination)	94.09	0.49	0	1985805	43.33	74	48058	linear (l)	xHP1_bin.6.fa	https://www.ncbi.nlm.nih.gov/bioproject/PRJNA1235278/	SAMN47472086	PRJNA1235278	JBMHDO000000000	Chitinophagales bacterium xHP1_bin.6	N/A	N/A	N/A	N/A	N/A	N/A	N/A	N/A	N/A	N/A	d__Bacteria;p__Bacteroidota;c__Bacteroidia;o__Chitinophagales;f__UBA8649;g__UBA8649;s__	taxonomic novelty determined using RED	classification based on placement in class-level tree	N/A	91.74	11	0.98058	N/A	7	0	0	46	113	0	0	7	p__Bacteroidetes(UID2591)	364	303	203	13	289	1	0	0	0
xHP1_MGX_short_read	xHP1_bin.172	xHP1-SR-COASSEMBLY-BIN-172	d__Bacteria	p__Planctomycetota	c__UBA1135	o__UBA2386	f__UBA2386	g__GCA-2684655	s__	d__Bacteria;p__Planctomycetota;c__UBA1135;o__UBA2386;f__UBA2386;g__GCA-2684655;s__	High (>90% completeness, <5% contamination)	93.75	3.48	75	4166788	71.85	491	11166	linear (l)	xHP1_bin.172.fa	https://www.ncbi.nlm.nih.gov/bioproject/PRJNA1235278/	SAMN47472087	PRJNA1235278	JBMHDP000000000	Planctomycetota bacterium xHP1_bin.172	N/A	N/A	N/A	N/A	N/A	GCA_002684655.1	95	d__Bacteria;p__Planctomycetota;c__UBA1135;o__UBA2386;f__UBA2386;g__GCA-2684655;s__GCA-2684655 sp002684655	81.68	0.164	d__Bacteria;p__Planctomycetota;c__UBA1135;o__UBA2386;f__UBA2386;g__GCA-2684655;s__	taxonomic classification defined by topology and ANI	classification based on placement in class-level tree	N/A	82.09	11	0.97778	N/A	8	1	0	44	102	4	0	14	k__Bacteria(UID2565)	2921	143	88	6	133	4	0	0	0
xHP1_MGX_short_read	xHP1_bin.215	xHP1-SR-COASSEMBLY-BIN-215	d__Bacteria	p__Bacteroidota	c__Bacteroidia	o__Flavobacteriales	f__Flavobacteriaceae	g__UBA11891	s__	d__Bacteria;p__Bacteroidota;c__Bacteroidia;o__Flavobacteriales;f__Flavobacteriaceae;g__UBA11891;s__	High (>90% completeness, <5% contamination)	93.66	3.74	17.39	2355705	41.35	72	157959	linear (l)	xHP1_bin.215.fa	https://www.ncbi.nlm.nih.gov/bioproject/PRJNA1235278/	SAMN47472088	PRJNA1235278	JBMHDQ000000000	Flavobacteriaceae bacterium xHP1_bin.215	N/A	N/A	N/A	N/A	N/A	N/A	N/A	N/A	N/A	N/A	d__Bacteria;p__Bacteroidota;c__Bacteroidia;o__Flavobacteriales;f__Flavobacteriaceae;g__UBA11891;s__	taxonomic classification fully defined by topology	classification based on placement in class-level tree	N/A	97.6	11	0.96525	N/A	7	0	0	46	119	0	0	1	f__Flavobacteriaceae(UID2817)	81	511	283	23	467	20	1	0	0
xHP1_MGX_short_read	xHP1_bin.280	xHP1-SR-COASSEMBLY-BIN-280	d__Bacteria	p__Pseudomonadota	c__Alphaproteobacteria	o__Rhodobacterales	f__Rhodobacteraceae	g__LFER01	s__LFER01 sp011525185	d__Bacteria;p__Pseudomonadota;c__Alphaproteobacteria;o__Rhodobacterales;f__Rhodobacteraceae;g__LFER01;s__LFER01 sp011525185	High (>90% completeness, <5% contamination)	93.54	4.68	66.67	3003950	49.72	166	37561	linear (l)	xHP1_bin.280.fa	https://www.ncbi.nlm.nih.gov/bioproject/PRJNA1235278/	SAMN47472089	PRJNA1235278	JBMHDR000000000	Paracoccaceae bacterium xHP1_bin.280	GCA_011525185.1	95	d__Bacteria;p__Pseudomonadota;c__Alphaproteobacteria;o__Rhodobacterales;f__Rhodobacteraceae;g__LFER01;s__LFER01 sp011525185	99.19	0.788	GCA_011525185.1	95	d__Bacteria;p__Pseudomonadota;c__Alphaproteobacteria;o__Rhodobacterales;f__Rhodobacteraceae;g__LFER01;s__LFER01 sp011525185	99.19	0.788	d__Bacteria;p__Pseudomonadota;c__Alphaproteobacteria;o__Rhodobacterales;f__Rhodobacteraceae;g__LFER01;s__	taxonomic classification defined by topology and ANI	topological placement and ANI have congruent species assignments	N/A	82.18	11	N/A	N/A	7	0	0	46	100	11	0	9	f__Rhodobacteraceae(UID3340)	84	568	330	36	502	27	3	0	0
xHP1_MGX_short_read	xHP1_bin.495	xHP1-SR-COASSEMBLY-BIN-495	d__Bacteria	p__Myxococcota	c__Bradymonadia	o__UBA7976	f__UBA1532	g__UBA1532	s__	d__Bacteria;p__Myxococcota;c__Bradymonadia;o__UBA7976;f__UBA1532;g__UBA1532;s__	High (>90% completeness, <5% contamination)	92.58	4.89	12.5	5278789	55.3	133	104297	linear (l)	xHP1_bin.495.fa	https://www.ncbi.nlm.nih.gov/bioproject/PRJNA1235278/	SAMN47472090	PRJNA1235278	JBMHDS000000000	Bradymonadia bacterium xHP1_bin.495	N/A	N/A	N/A	N/A	N/A	N/A	N/A	N/A	N/A	N/A	d__Bacteria;p__Myxococcota;c__Bradymonadia;o__UBA7976;f__UBA1532;g__UBA1532;s__	taxonomic classification fully defined by topology	classification based on placement in class-level tree	N/A	88.5	11	0.95014	N/A	7	0	0	46	108	10	0	2	c__Deltaproteobacteria(UID3216)	83	247	155	13	220	13	1	0	0
xHP1_MGX_short_read	xHP1_bin.186	xHP1-SR-COASSEMBLY-BIN-186	d__Bacteria	p__Bacteroidota	c__Bacteroidia	o__NS11-12g	f__UBA955	g__VMCP01	s__VMCP01 sp030830065	d__Bacteria;p__Bacteroidota;c__Bacteroidia;o__NS11-12g;f__UBA955;g__VMCP01;s__VMCP01 sp030830065	High (>90% completeness, <5% contamination)	91.38	4.61	0	2719947	35.14	211	22593	linear (l)	xHP1_bin.186.fa	https://www.ncbi.nlm.nih.gov/bioproject/PRJNA1235278/	SAMN47472091	PRJNA1235278	JBMHDT000000000	Bacteroidia bacterium xHP1_bin.186	GCA_030830065.1	95	d__Bacteria;p__Bacteroidota;c__Bacteroidia;o__NS11-12g;f__UBA955;g__VMCP01;s__VMCP01 sp030830065	97.11	0.875	GCA_030830065.1	95	d__Bacteria;p__Bacteroidota;c__Bacteroidia;o__NS11-12g;f__UBA955;g__VMCP01;s__VMCP01 sp030830065	97.11	0.875	d__Bacteria;p__Bacteroidota;c__Bacteroidia;o__NS11-12g;f__UBA955;g__VMCP01;s__	taxonomic classification defined by topology and ANI	topological placement and ANI have congruent species assignments	GCA_030834125.1, s__VMCP01 sp030834125, 95.0, 81.05, 0.209	83.36	11	N/A	Genome has more than 10.0% of markers with multiple hits	4	3	0	46	102	12	0	6	k__Bacteria(UID203)	5449	104	58	6	75	19	4	0	0
xHP1_MGX_short_read	xHP1_bin.162	xHP1-SR-COASSEMBLY-BIN-162	d__Bacteria	p__Bacteroidota	c__Bacteroidia	o__Flavobacteriales	f__Flavobacteriaceae	g__Polaribacter	s__	d__Bacteria;p__Bacteroidota;c__Bacteroidia;o__Flavobacteriales;f__Flavobacteriaceae;g__Polaribacter;s__	High (>90% completeness, <5% contamination)	91.22	0.5	50	2119612	35.62	23	196173	linear (l)	xHP1_bin.162.fa	https://www.ncbi.nlm.nih.gov/bioproject/PRJNA1235278/	SAMN47472092	PRJNA1235278	JBMHDU000000000	Polaribacter sp. xHP1_bin.162	N/A	N/A	N/A	N/A	N/A	GCA_023258495.1	95	d__Bacteria;p__Bacteroidota;c__Bacteroidia;o__Flavobacteriales;f__Flavobacteriaceae;g__Polaribacter;s__Polaribacter sp023258495	88.24	0.585	d__Bacteria;p__Bacteroidota;c__Bacteroidia;o__Flavobacteriales;f__Flavobacteriaceae;g__Polaribacter;s__	taxonomic classification defined by topology and ANI	classification based on placement in class-level tree	N/A	89.29	11	0.99043	Genome not assigned to closest species as it falls outside its pre-defined ANI radius	7	0	0	46	109	2	0	9	f__Flavobacteriaceae(UID2845)	53	548	298	57	489	2	0	0	0
xHP1_MGX_short_read	xHP1_bin.52	xHP1-SR-COASSEMBLY-BIN-052	d__Bacteria	p__Margulisbacteria	c__Marinamargulisbacteria	o__UBA817	f__UBA817	g__	s__	d__Bacteria;p__Margulisbacteria;c__Marinamargulisbacteria;o__UBA817;f__UBA817;g__;s__	High (>90% completeness, <5% contamination)	90.85	0	0	1908498	37.84	34	101342	linear (l)	xHP1_bin.52.fa	https://www.ncbi.nlm.nih.gov/bioproject/PRJNA1235278/	SAMN47472093	PRJNA1235278	JBMHDV000000000	Candidatus Marinamargulisbacteria bacterium xHP1_bin.52	N/A	N/A	N/A	N/A	N/A	N/A	N/A	N/A	N/A	N/A	d__Bacteria;p__Margulisbacteria;c__Marinamargulisbacteria;o__UBA817;f__UBA817;g__;s__	taxonomic novelty determined using RED	classification based on placement in class-level tree	N/A	88.78	11	0.88088	N/A	6	0	0	47	110	1	0	9	k__Bacteria(UID1453)	901	171	117	12	159	0	0	0	0
xHP1_MGX_short_read	xHP1_bin.351	xHP1-SR-COASSEMBLY-BIN-351	d__Bacteria	p__Pseudomonadota	c__Gammaproteobacteria	o__Comchoanobacterales	f__	g__	s__	d__Bacteria;p__Pseudomonadota;c__Gammaproteobacteria;o__Comchoanobacterales;f__;g__;s__	High (>90% completeness, <5% contamination)	90.76	0	0	1337383	37.29	16	213778	linear (l)	xHP1_bin.351.fa	https://www.ncbi.nlm.nih.gov/bioproject/PRJNA1235278/	SAMN47472094	PRJNA1235278	JBMHDW000000000	Candidatus Comchoanobacterales bacterium xHP1_bin.351	N/A	N/A	N/A	N/A	N/A	N/A	N/A	N/A	N/A	N/A	d__Bacteria;p__Pseudomonadota;c__Gammaproteobacteria;o__Comchoanobacterales;f__;g__;s__	taxonomic novelty determined using RED	classification based on placement in class-level tree	N/A	85.82	11	0.67805	N/A	7	0	0	46	107	0	0	13	p__Proteobacteria(UID3214)	2231	190	119	11	179	0	0	0	0
xHP1_MGX_short_read	xHP1_bin.48	xHP1-SR-COASSEMBLY-BIN-048	d__Bacteria	p__Actinomycetota	c__Acidimicrobiia	o__Acidimicrobiales	f__Ilumatobacteraceae	g__Casp-actino5	s__Casp-actino5 sp937897105	d__Bacteria;p__Actinomycetota;c__Acidimicrobiia;o__Acidimicrobiales;f__Ilumatobacteraceae;g__Casp-actino5;s__Casp-actino5 sp937897105	High (>90% completeness, <5% contamination)	90.6	1.28	0	2219768	57.24	52	96648	linear (l)	xHP1_bin.48.fa	https://www.ncbi.nlm.nih.gov/bioproject/PRJNA1235278/	SAMN47472095	PRJNA1235278	JBMHDX000000000	Ilumatobacteraceae bacterium xHP1_bin.48	GCA_937897105.1	95	d__Bacteria;p__Actinomycetota;c__Acidimicrobiia;o__Acidimicrobiales;f__Ilumatobacteraceae;g__Casp-actino5;s__Casp-actino5 sp937897105	96.76	0.921	GCA_937897105.1	95	d__Bacteria;p__Actinomycetota;c__Acidimicrobiia;o__Acidimicrobiales;f__Ilumatobacteraceae;g__Casp-actino5;s__Casp-actino5 sp937897105	96.76	0.921	d__Bacteria;p__Actinomycetota;c__Acidimicrobiia;o__Acidimicrobiales;f__Ilumatobacteraceae;g__Casp-actino5;s__	taxonomic classification defined by topology and ANI	topological placement and ANI have congruent species assignments	GCA_012269985.1, s__Casp-actino5 sp012269985, 95.0, 94.63, 0.86; GCA_022425725.1, s__Casp-actino5 sp022425725, 95.0, 93.04, 0.883; GCA_002727235.1, s__Casp-actino5 sp002727235, 95.0, 93.02, 0.828; GCA_002501485.1, s__Casp-actino5 sp002501485, 95.0, 90.37, 0.78	88.18	11	N/A	N/A	5	0	0	48	109	1	0	10	k__Bacteria(UID1453)	901	171	117	27	142	2	0	0	0
xHP1_MGX_short_read	xHP1_bin.101	xHP1-SR-COASSEMBLY-BIN-101	d__Bacteria	p__Pseudomonadota	c__Alphaproteobacteria	o__UBA8317	f__UBA8317	g__UBA8317	s__	d__Bacteria;p__Pseudomonadota;c__Alphaproteobacteria;o__UBA8317;f__UBA8317;g__UBA8317;s__	High (>90% completeness, <5% contamination)	90.42	2.67	40	2328695	45.46	51	113357	linear (l)	xHP1_bin.101.fa	https://www.ncbi.nlm.nih.gov/bioproject/PRJNA1235278/	SAMN47472096	PRJNA1235278	JBMHDY000000000	Alphaproteobacteria bacterium xHP1_bin.101	N/A	N/A	N/A	N/A	N/A	N/A	N/A	N/A	N/A	N/A	d__Bacteria;p__Pseudomonadota;c__Alphaproteobacteria;o__UBA8317;f__UBA8317;g__UBA8317;s__	taxonomic novelty determined using RED	classification based on placement in class-level tree	N/A	93.57	11	0.91504	N/A	7	0	0	46	114	3	0	3	c__Alphaproteobacteria(UID3337)	468	388	250	30	348	10	0	0	0
xHP1_MGX_short_read	xHP1_bin.298	xHP1-SR-COASSEMBLY-BIN-298	d__Bacteria	p__Bacteroidota	c__Bacteroidia	o__Flavobacteriales	f__Flavobacteriaceae	g__RFYP01	s__RFYP01 sp009921175	d__Bacteria;p__Bacteroidota;c__Bacteroidia;o__Flavobacteriales;f__Flavobacteriaceae;g__RFYP01;s__RFYP01 sp009921175	High (>90% completeness, <5% contamination)	100	0	0	1978597	44.95	26	111245	linear (l)	xHP1_bin.298.fa	https://www.ncbi.nlm.nih.gov/bioproject/PRJNA1235278/	SAMN47472097	PRJNA1235278	JBMHDZ000000000	Flavobacteriaceae bacterium xHP1_bin.298	GCA_009921175.1	95	d__Bacteria;p__Bacteroidota;c__Bacteroidia;o__Flavobacteriales;f__Flavobacteriaceae;g__RFYP01;s__RFYP01 sp009921175	97.27	0.945	GCA_009921175.1	95	d__Bacteria;p__Bacteroidota;c__Bacteroidia;o__Flavobacteriales;f__Flavobacteriaceae;g__RFYP01;s__RFYP01 sp009921175	97.27	0.945	d__Bacteria;p__Bacteroidota;c__Bacteroidia;o__Flavobacteriales;f__Flavobacteriaceae;g__RFYP01;s__	taxonomic classification defined by topology and ANI	topological placement and ANI have congruent species assignments	N/A	98.37	11	N/A	N/A	7	0	0	46	120	0	0	0	k__Bacteria(UID2566)	525	208	136	0	208	0	0	0	0
xHP1_MGX_short_read	xHP1_bin.455	xHP1-SR-COASSEMBLY-BIN-455	d__Bacteria	p__Pseudomonadota	c__Alphaproteobacteria	o__Parvibaculales	f__RS24	g__UBA8337	s__	d__Bacteria;p__Pseudomonadota;c__Alphaproteobacteria;o__Parvibaculales;f__RS24;g__UBA8337;s__	Medium (>70% completeness, <10% contamination)	98.6	6.27	56	2007447	54.54	71	74838	linear (l)	xHP1_bin.455.fa	https://doi.org/10.6084/m9.figshare.28784762	NA	NA	NA	NA	N/A	N/A	N/A	N/A	N/A	N/A	N/A	N/A	N/A	N/A	d__Bacteria;p__Pseudomonadota;c__Alphaproteobacteria;o__Parvibaculales;f__RS24;g__UBA8337;s__	taxonomic classification defined by topology and ANI	classification based on placement in class-level tree	GCA_009920875.1, s__UBA8337 sp009920875, 95.0, 82.08, 0.2; GCA_016779015.1, s__UBA8337 sp016779015, 95.0, 81.39, 0.161; GCA_029253645.1, s__UBA8337 sp029253645, 95.0, 81.2, 0.198; GCA_949498175.1, s__UBA8337 sp949498175, 95.0, 80.57, 0.223; GCA_900197605.1, s__UBA8337 sp900197605, 95.0, 80.26, 0.16; GCA_002721725.1, s__UBA8337 sp002721725, 95.0, 79.41, 0.183	91.06	11	0.93981	N/A	5	1	0	47	111	6	0	3	c__Alphaproteobacteria(UID3305)	564	349	230	13	311	25	0	0	0
xHP1_MGX_short_read	xHP1_bin.589	xHP1-SR-COASSEMBLY-BIN-589	d__Bacteria	p__Planctomycetota	c__UBA1135	o__UBA1135	f__GCA-002686595	g__GCA-2862085	s__	d__Bacteria;p__Planctomycetota;c__UBA1135;o__UBA1135;f__GCA-002686595;g__GCA-2862085;s__	Medium (>70% completeness, <10% contamination)	98.28	9.64	66.67	4443684	71.45	312	22346	linear (l)	xHP1_bin.589.fa	https://doi.org/10.6084/m9.figshare.28784762	NA	NA	NA	NA	N/A	N/A	N/A	N/A	N/A	GCA_002862085.1	95	d__Bacteria;p__Planctomycetota;c__UBA1135;o__UBA1135;f__GCA-002686595;g__GCA-2862085;s__GCA-2862085 sp002862085	90.07	0.736	d__Bacteria;p__Planctomycetota;c__UBA1135;o__UBA1135;f__GCA-002686595;g__GCA-2862085;s__	taxonomic classification defined by topology and ANI	classification based on placement in class-level tree	N/A	79.15	11	0.99123	Genome not assigned to closest species as it falls outside its pre-defined ANI radius	6	2	0	45	98	11	0	11	k__Bacteria(UID203)	5449	104	58	1	84	18	1	0	0
xHP1_MGX_short_read	xHP1_bin.288	xHP1-SR-COASSEMBLY-BIN-288	d__Bacteria	p__Pseudomonadota	c__Alphaproteobacteria	o__Parvibaculales	f__RS24	g__UBA8337	s__	d__Bacteria;p__Pseudomonadota;c__Alphaproteobacteria;o__Parvibaculales;f__RS24;g__UBA8337;s__	Medium (>70% completeness, <10% contamination)	95.9	5.22	25	2075354	53.03	91	48290	linear (l)	xHP1_bin.288.fa	https://doi.org/10.6084/m9.figshare.28784762	NA	NA	NA	NA	N/A	N/A	N/A	N/A	N/A	N/A	N/A	N/A	N/A	N/A	d__Bacteria;p__Pseudomonadota;c__Alphaproteobacteria;o__Parvibaculales;f__RS24;g__UBA8337;s__	taxonomic classification defined by topology and ANI	classification based on placement in class-level tree	GCA_009920875.1, s__UBA8337 sp009920875, 95.0, 82.68, 0.223; GCA_949498175.1, s__UBA8337 sp949498175, 95.0, 82.04, 0.259; GCA_029253645.1, s__UBA8337 sp029253645, 95.0, 81.19, 0.187; GCA_900197605.1, s__UBA8337 sp900197605, 95.0, 80.94, 0.174; GCA_022426245.1, s__UBA8337 sp022426245, 95.0, 80.03, 0.155; GCA_002721725.1, s__UBA8337 sp002721725, 95.0, 79.7, 0.174	81.35	11	0.93759	N/A	3	0	0	50	99	4	0	17	c__Alphaproteobacteria(UID3305)	564	349	230	44	294	10	0	1	0
xHP1_MGX_short_read	xHP1_bin.421	xHP1-SR-COASSEMBLY-BIN-421	d__Bacteria	p__Bacteroidota	c__Bacteroidia	o__Flavobacteriales	f__UA16	g__JALQTD01	s__	d__Bacteria;p__Bacteroidota;c__Bacteroidia;o__Flavobacteriales;f__UA16;g__JALQTD01;s__	Medium (>70% completeness, <10% contamination)	94.62	8.33	11.11	2833537	60.18	146	49599	linear (l)	xHP1_bin.421.fa	https://doi.org/10.6084/m9.figshare.28784762	NA	NA	NA	NA	N/A	N/A	N/A	N/A	N/A	GCA_023264155.1	95	d__Bacteria;p__Bacteroidota;c__Bacteroidia;o__Flavobacteriales;f__UA16;g__JALQTD01;s__JALQTD01 sp023264155	91.45	0.651	d__Bacteria;p__Bacteroidota;c__Bacteroidia;o__Flavobacteriales;f__UA16;g__JALQTD01;s__	taxonomic classification defined by topology and ANI	classification based on placement in class-level tree	GCA_030427925.1, s__JALQTD01 sp030427925, 95.0, 80.42, 0.191	89.16	11	0.99108	Genome not assigned to closest species as it falls outside its pre-defined ANI radius	6	1	0	46	109	7	0	4	k__Bacteria(UID2569)	434	278	186	12	250	15	1	0	0
xHP1_MGX_short_read	xHP1_bin.21	xHP1-SR-COASSEMBLY-BIN-021	d__Bacteria	p__Bacteroidota	c__Bacteroidia	o__Flavobacteriales	f__Flavobacteriaceae	g__Arcticimaribacter	s__	d__Bacteria;p__Bacteroidota;c__Bacteroidia;o__Flavobacteriales;f__Flavobacteriaceae;g__Arcticimaribacter;s__	Medium (>70% completeness, <10% contamination)	94.04	5.05	39.13	2152834	38.07	107	54141	linear (l)	xHP1_bin.21.fa	https://doi.org/10.6084/m9.figshare.28784762	NA	NA	NA	NA	N/A	N/A	N/A	N/A	N/A	GCA_022424955.1	95	d__Bacteria;p__Bacteroidota;c__Bacteroidia;o__Flavobacteriales;f__Flavobacteriaceae;g__Arcticimaribacter;s__Arcticimaribacter sp022424955	90.46	0.834	d__Bacteria;p__Bacteroidota;c__Bacteroidia;o__Flavobacteriales;f__Flavobacteriaceae;g__Arcticimaribacter;s__	taxonomic classification defined by topology and ANI	classification based on placement in class-level tree	GCA_943787295.1, s__Arcticimaribacter sp943787295, 95.0, 82.96, 0.414	91.82	11	0.99121	Genome not assigned to closest species as it falls outside its pre-defined ANI radius	6	1	0	46	112	3	0	5	f__Flavobacteriaceae(UID2817)	81	511	283	24	464	23	0	0	0
xHP1_MGX_short_read	xHP1_bin.216	xHP1-SR-COASSEMBLY-BIN-216	d__Bacteria	p__Pseudomonadota	c__Alphaproteobacteria	o__Puniceispirillales	f__Puniceispirillaceae	g__	s__	d__Bacteria;p__Pseudomonadota;c__Alphaproteobacteria;o__Puniceispirillales;f__Puniceispirillaceae;g__;s__	Medium (>70% completeness, <10% contamination)	94.01	8.62	86.96	2542361	53.47	329	10261	linear (l)	xHP1_bin.216.fa	https://doi.org/10.6084/m9.figshare.28784762	NA	NA	NA	NA	N/A	N/A	N/A	N/A	N/A	N/A	N/A	N/A	N/A	N/A	d__Bacteria;p__Pseudomonadota;c__Alphaproteobacteria;o__Puniceispirillales;f__Puniceispirillaceae;g__;s__	taxonomic novelty determined using RED	classification based on placement in class-level tree	N/A	72.79	11	0.89052	N/A	5	0	0	48	90	6	0	24	c__Alphaproteobacteria(UID3305)	564	347	229	49	275	23	0	0	0
xHP1_MGX_short_read	xHP1_bin.164	xHP1-SR-COASSEMBLY-BIN-164	d__Bacteria	p__Myxococcota	c__UBA796	o__UBA796	f__UBA796	g__CAJWHX01	s__	d__Bacteria;p__Myxococcota;c__UBA796;o__UBA796;f__UBA796;g__CAJWHX01;s__	Medium (>70% completeness, <10% contamination)	93.39	8.59	23.08	5500164	47.19	303	44819	linear (l)	xHP1_bin.164.fa	https://doi.org/10.6084/m9.figshare.28784762	NA	NA	NA	NA	N/A	N/A	N/A	N/A	N/A	N/A	N/A	N/A	N/A	N/A	d__Bacteria;p__Myxococcota;c__UBA796;o__UBA796;f__UBA796;g__CAJWHX01;s__	taxonomic classification fully defined by topology	classification based on placement in class-level tree	N/A	84.47	11	0.96455	N/A	6	0	0	47	103	11	0	6	k__Bacteria(UID3187)	2258	190	119	15	162	13	0	0	0
xHP1_MGX_short_read	xHP1_bin.251	xHP1-SR-COASSEMBLY-BIN-251	d__Bacteria	p__Pseudomonadota	c__Alphaproteobacteria	o__Rickettsiales	f__UBA1997	g__UBA1997	s__	d__Bacteria;p__Pseudomonadota;c__Alphaproteobacteria;o__Rickettsiales;f__UBA1997;g__UBA1997;s__	Medium (>70% completeness, <10% contamination)	92.18	5.45	0	1331201	29.03	85	21369	linear (l)	xHP1_bin.251.fa	https://doi.org/10.6084/m9.figshare.28784762	NA	NA	NA	NA	N/A	N/A	N/A	N/A	N/A	GCA_030835745.1	95	d__Bacteria;p__Pseudomonadota;c__Alphaproteobacteria;o__Rickettsiales;f__UBA1997;g__UBA1997;s__UBA1997 sp030835745	93.31	0.855	d__Bacteria;p__Pseudomonadota;c__Alphaproteobacteria;o__Rickettsiales;f__UBA1997;g__UBA1997;s__	taxonomic classification defined by topology and ANI	classification based on placement in class-level tree	GCA_020054685.1, s__UBA1997 sp002707585, 95.0, 87.83, 0.358	85.64	11	0.99551	Genome not assigned to closest species as it falls outside its pre-defined ANI radius	7	0	0	46	105	5	0	10	o__Rickettsiales(UID3809)	83	324	211	20	292	11	1	0	0
xHP1_MGX_short_read	xHP1_bin.370	xHP1-SR-COASSEMBLY-BIN-370	d__Bacteria	p__Pseudomonadota	c__Alphaproteobacteria	o__Puniceispirillales	f__UBA1172	g__JAGWAQ01	s__	d__Bacteria;p__Pseudomonadota;c__Alphaproteobacteria;o__Puniceispirillales;f__UBA1172;g__JAGWAQ01;s__	Medium (>70% completeness, <10% contamination)	90.27	6.27	78.33	2296240	45.8	196	19189	linear (l)	xHP1_bin.370.fa	https://doi.org/10.6084/m9.figshare.28784762	NA	NA	NA	NA	N/A	N/A	N/A	N/A	N/A	N/A	N/A	N/A	N/A	N/A	d__Bacteria;p__Pseudomonadota;c__Alphaproteobacteria;o__Puniceispirillales;f__UBA1172;g__JAGWAQ01;s__	taxonomic classification fully defined by topology	classification based on placement in class-level tree	N/A	77.16	11	0.95614	N/A	5	0	0	48	95	9	0	16	c__Alphaproteobacteria(UID3305)	564	349	230	51	273	19	1	3	2
xHP1_MGX_short_read	xHP1_bin.259	xHP1-SR-COASSEMBLY-BIN-259	d__Bacteria	p__Bacteroidota	c__Bacteroidia	o__Flavobacteriales	f__Flavobacteriaceae	g__MS024-2A	s__	d__Bacteria;p__Bacteroidota;c__Bacteroidia;o__Flavobacteriales;f__Flavobacteriaceae;g__MS024-2A;s__	Medium (>70% completeness, <10% contamination)	89.95	0	0	1924091	36.72	44	82545	linear (l)	xHP1_bin.259.fa	https://doi.org/10.6084/m9.figshare.28784762	NA	NA	NA	NA	N/A	N/A	N/A	N/A	N/A	GCA_011525195.1	95	d__Bacteria;p__Bacteroidota;c__Bacteroidia;o__Flavobacteriales;f__Flavobacteriaceae;g__MS024-2A;s__MS024-2A sp011525195	80.59	0.202	d__Bacteria;p__Bacteroidota;c__Bacteroidia;o__Flavobacteriales;f__Flavobacteriaceae;g__MS024-2A;s__	taxonomic classification defined by topology and ANI	classification based on placement in class-level tree	N/A	77.74	11	0.98005	N/A	3	0	0	50	95	0	0	25	k__Bacteria(UID2566)	525	208	136	45	163	0	0	0	0
xHP1_MGX_short_read	xHP1_bin.372	xHP1-SR-COASSEMBLY-BIN-372	d__Bacteria	p__Bacteroidota	c__Bacteroidia	o__Flavobacteriales	f__Flavobacteriaceae	g__UBA724	s__UBA724 sp902586905	d__Bacteria;p__Bacteroidota;c__Bacteroidia;o__Flavobacteriales;f__Flavobacteriaceae;g__UBA724;s__UBA724 sp902586905	Medium (>70% completeness, <10% contamination)	89.7	5.64	30.43	1784591	39.96	35	184343	linear (l)	xHP1_bin.372.fa	https://doi.org/10.6084/m9.figshare.28784762	NA	NA	NA	NA	GCA_902586905.1	95	d__Bacteria;p__Bacteroidota;c__Bacteroidia;o__Flavobacteriales;f__Flavobacteriaceae;g__UBA724;s__UBA724 sp902586905	97.87	0.817	GCA_902586905.1	95	d__Bacteria;p__Bacteroidota;c__Bacteroidia;o__Flavobacteriales;f__Flavobacteriaceae;g__UBA724;s__UBA724 sp902586905	97.87	0.817	d__Bacteria;p__Bacteroidota;c__Bacteroidia;o__Flavobacteriales;f__Flavobacteriaceae;g__UBA724;s__	taxonomic classification defined by topology and ANI	topological placement and ANI have congruent species assignments	GCA_002430545.1, s__UBA724 sp002430545, 95.0, 94.64, 0.888; GCA_913051755.1, s__UBA724 sp913051755, 95.0, 92.84, 0.873; GCA_902619855.1, s__UBA724 sp902619855, 95.0, 92.3, 0.678; GCA_902566635.1, s__UBA724 sp902566635, 95.0, 90.95, 0.672; GCA_902631125.1, s__UBA724 sp902631125, 95.0, 90.87, 0.613; GCA_002171575.2, s__UBA724 sp002171575, 95.0, 81.21, 0.247; GCA_002723075.1, s__UBA724 sp002723075, 95.0, 81.02, 0.255; GCA_022425505.1, s__UBA724 sp022425505, 95.0, 80.93, 0.242; GCA_029248885.1, s__UBA724 sp029248885, 95.0, 80.52, 0.238; GCA_029238125.1, s__UBA724 sp029238125, 95.0, 80.18, 0.221; GCA_902536935.1, s__UBA724 sp902536935, 95.0, 80.06, 0.185	91.86	11	N/A	N/A	7	0	0	46	112	5	0	3	s__algicola(UID2846)	47	571	303	39	509	23	0	0	0
xHP1_MGX_short_read	xHP1_bin.358	xHP1-SR-COASSEMBLY-BIN-358	d__Bacteria	p__Bacteroidota	c__Bacteroidia	o__Flavobacteriales	f__Flavobacteriaceae	g__MS024-2A	s__	d__Bacteria;p__Bacteroidota;c__Bacteroidia;o__Flavobacteriales;f__Flavobacteriaceae;g__MS024-2A;s__	Medium (>70% completeness, <10% contamination)	89.62	8.48	19.05	1842011	30.28	193	14407	linear (l)	xHP1_bin.358.fa	https://doi.org/10.6084/m9.figshare.28784762	NA	NA	NA	NA	N/A	N/A	N/A	N/A	N/A	GCA_913041125.1	95	d__Bacteria;p__Bacteroidota;c__Bacteroidia;o__Flavobacteriales;f__Flavobacteriaceae;g__MS024-2A;s__MS024-2A sp913041125	93.71	0.748	d__Bacteria;p__Bacteroidota;c__Bacteroidia;o__Flavobacteriales;f__Flavobacteriaceae;g__MS024-2A;s__	taxonomic classification defined by topology and ANI	classification based on placement in class-level tree	GCA_902616905.1, s__MS024-2A sp902616905, 95.0, 88.16, 0.521	79.09	11	0.99464	Genome not assigned to closest species as it falls outside its pre-defined ANI radius	6	0	0	47	98	9	0	13	k__Bacteria(UID2566)	525	208	136	19	174	12	3	0	0
xHP1_MGX_short_read	xHP1_bin.499	xHP1-SR-COASSEMBLY-BIN-499	d__Bacteria	p__Bacteroidota	c__Bacteroidia	o__Flavobacteriales	f__Flavobacteriaceae	g__BACL21	s__BACL21 sp011525065	d__Bacteria;p__Bacteroidota;c__Bacteroidia;o__Flavobacteriales;f__Flavobacteriaceae;g__BACL21;s__BACL21 sp011525065	Medium (>70% completeness, <10% contamination)	89.61	1.08	60	1761434	43.97	27	105283	linear (l)	xHP1_bin.499.fa	https://doi.org/10.6084/m9.figshare.28784762	NA	NA	NA	NA	GCA_011525065.1	95	d__Bacteria;p__Bacteroidota;c__Bacteroidia;o__Flavobacteriales;f__Flavobacteriaceae;g__BACL21;s__BACL21 sp011525065	97.52	0.885	GCA_011525065.1	95	d__Bacteria;p__Bacteroidota;c__Bacteroidia;o__Flavobacteriales;f__Flavobacteriaceae;g__BACL21;s__BACL21 sp011525065	97.52	0.885	d__Bacteria;p__Bacteroidota;c__Bacteroidia;o__Flavobacteriales;f__Flavobacteriaceae;g__BACL21;s__	taxonomic classification defined by topology and ANI	topological placement and ANI have congruent species assignments	N/A	95.29	11	N/A	N/A	7	0	0	46	117	1	0	2	s__algicola(UID2847)	33	496	263	45	446	5	0	0	0
xHP1_MGX_short_read	xHP1_bin.434	xHP1-SR-COASSEMBLY-BIN-434	d__Bacteria	p__Pseudomonadota	c__Alphaproteobacteria	o__Puniceispirillales	f__Puniceispirillaceae	g__UBA685	s__	d__Bacteria;p__Pseudomonadota;c__Alphaproteobacteria;o__Puniceispirillales;f__Puniceispirillaceae;g__UBA685;s__	Medium (>70% completeness, <10% contamination)	89.52	9.75	23.53	2181538	44.47	88	88204	linear (l)	xHP1_bin.434.fa	https://doi.org/10.6084/m9.figshare.28784762	NA	NA	NA	NA	N/A	N/A	N/A	N/A	N/A	N/A	N/A	N/A	N/A	N/A	d__Bacteria;p__Pseudomonadota;c__Alphaproteobacteria;o__Puniceispirillales;f__Puniceispirillaceae;g__UBA685;s__	taxonomic classification fully defined by topology	classification based on placement in class-level tree	N/A	67.41	11	0.93845	N/A	1	0	0	52	82	7	0	31	c__Alphaproteobacteria(UID3305)	564	347	229	72	243	31	1	0	0
xHP1_MGX_short_read	xHP1_bin.35	xHP1-SR-COASSEMBLY-BIN-035	d__Bacteria	p__Bacteroidota	c__Bacteroidia	o__Flavobacteriales	f__Flavobacteriaceae	g__Arcticimaribacter	s__	d__Bacteria;p__Bacteroidota;c__Bacteroidia;o__Flavobacteriales;f__Flavobacteriaceae;g__Arcticimaribacter;s__	Medium (>70% completeness, <10% contamination)	88.92	5.15	33.33	1806167	39.81	207	11987	linear (l)	xHP1_bin.35.fa	https://doi.org/10.6084/m9.figshare.28784762	NA	NA	NA	NA	N/A	N/A	N/A	N/A	N/A	N/A	N/A	N/A	N/A	N/A	d__Bacteria;p__Bacteroidota;c__Bacteroidia;o__Flavobacteriales;f__Flavobacteriaceae;g__Arcticimaribacter;s__	taxonomic classification fully defined by topology	classification based on placement in class-level tree	N/A	74.44	11	0.97639	N/A	4	0	0	49	94	2	0	24	k__Bacteria(UID2566)	525	208	136	44	155	9	0	0	0
xHP1_MGX_short_read	xHP1_bin.317	xHP1-SR-COASSEMBLY-BIN-317	d__Bacteria	p__Pseudomonadota	c__Alphaproteobacteria	o__Puniceispirillales	f__Puniceispirillaceae	g__UBA685	s__	d__Bacteria;p__Pseudomonadota;c__Alphaproteobacteria;o__Puniceispirillales;f__Puniceispirillaceae;g__UBA685;s__	Medium (>70% completeness, <10% contamination)	88.72	8.57	46.15	1827739	49.34	146	19991	linear (l)	xHP1_bin.317.fa	https://doi.org/10.6084/m9.figshare.28784762	NA	NA	NA	NA	N/A	N/A	N/A	N/A	N/A	GCA_011524995.1	95	d__Bacteria;p__Pseudomonadota;c__Alphaproteobacteria;o__Puniceispirillales;f__Puniceispirillaceae;g__UBA685;s__UBA685 sp011524995	94.13	0.802	d__Bacteria;p__Pseudomonadota;c__Alphaproteobacteria;o__Puniceispirillales;f__Puniceispirillaceae;g__UBA685;s__	taxonomic classification defined by topology and ANI	classification based on placement in class-level tree	GCA_937924895.1, s__UBA685 sp937924895, 95.0, 87.64, 0.678	80.52	11	0.99783	Genome not assigned to closest species as it falls outside its pre-defined ANI radius	5	0	0	48	99	5	0	16	c__Alphaproteobacteria(UID3305)	564	347	229	46	277	23	1	0	0
xHP1_MGX_short_read	xHP1_bin.27	xHP1-SR-COASSEMBLY-BIN-027	d__Bacteria	p__Pseudomonadota	c__Alphaproteobacteria	o__Rhodobacterales	f__Rhodobacteraceae	g__M30B80	s__M30B80 sp015693905	d__Bacteria;p__Pseudomonadota;c__Alphaproteobacteria;o__Rhodobacterales;f__Rhodobacteraceae;g__M30B80;s__M30B80 sp015693905	Medium (>70% completeness, <10% contamination)	88.27	8.28	75	2049113	55.99	251	10598	linear (l)	xHP1_bin.27.fa	https://doi.org/10.6084/m9.figshare.28784762	NA	NA	NA	NA	GCA_015693905.1	95	d__Bacteria;p__Pseudomonadota;c__Alphaproteobacteria;o__Rhodobacterales;f__Rhodobacteraceae;g__M30B80;s__M30B80 sp015693905	96.54	0.885	GCA_015693905.1	95	d__Bacteria;p__Pseudomonadota;c__Alphaproteobacteria;o__Rhodobacterales;f__Rhodobacteraceae;g__M30B80;s__M30B80 sp015693905	96.54	0.885	d__Bacteria;p__Pseudomonadota;c__Alphaproteobacteria;o__Rhodobacterales;f__Rhodobacteraceae;g__M30B80;s__	taxonomic classification defined by topology and ANI	topological placement and ANI have congruent species assignments	GCA_015689775.1, s__M30B80 sp015689775, 95.0, 92.93, 0.822; GCA_025751475.1, s__M30B80 sp025751475, 95.0, 84.95, 0.406; GCA_018401385.1, s__M30B80 sp018401385, 95.0, 83.07, 0.26	70.49	11	N/A	Genome has more than 10.0% of markers with multiple hits	1	2	0	50	86	12	0	22	f__Rhodobacteraceae(UID3340)	84	568	330	82	440	45	1	0	0
xHP1_MGX_short_read	xHP1_bin.232	xHP1-SR-COASSEMBLY-BIN-232	d__Bacteria	p__Planctomycetota	c__UBA1135	o__UBA1135	f__GCA-002686595	g__GCA-2686945	s__GCA-2686945 sp011524785	d__Bacteria;p__Planctomycetota;c__UBA1135;o__UBA1135;f__GCA-002686595;g__GCA-2686945;s__GCA-2686945 sp011524785	Medium (>70% completeness, <10% contamination)	87.63	1.71	66.67	3615130	71.94	546	7711	linear (l)	xHP1_bin.232.fa	https://doi.org/10.6084/m9.figshare.28784762	NA	NA	NA	NA	GCA_011524785.1	95	d__Bacteria;p__Planctomycetota;c__UBA1135;o__UBA1135;f__GCA-002686595;g__GCA-2686945;s__GCA-2686945 sp011524785	96.9	0.761	GCA_011524785.1	95	d__Bacteria;p__Planctomycetota;c__UBA1135;o__UBA1135;f__GCA-002686595;g__GCA-2686945;s__GCA-2686945 sp011524785	96.9	0.761	d__Bacteria;p__Planctomycetota;c__UBA1135;o__UBA1135;f__GCA-002686595;g__GCA-2686945;s__	taxonomic classification defined by topology and ANI	topological placement and ANI have congruent species assignments	GCA_016779225.1, s__GCA-2686945 sp016779225, 95.0, 84.35, 0.259	80.64	11	N/A	N/A	9	0	0	44	100	2	0	18	k__Bacteria(UID2565)	2921	152	93	12	137	3	0	0	0
xHP1_MGX_short_read	xHP1_bin.377	xHP1-SR-COASSEMBLY-BIN-377	d__Bacteria	p__Bacteroidota	c__Bacteroidia	o__Flavobacteriales	f__Flavobacteriaceae	g__Arcticimaribacter	s__	d__Bacteria;p__Bacteroidota;c__Bacteroidia;o__Flavobacteriales;f__Flavobacteriaceae;g__Arcticimaribacter;s__	Medium (>70% completeness, <10% contamination)	87.6	1.18	62.5	1992384	40.66	32	226238	linear (l)	xHP1_bin.377.fa	https://doi.org/10.6084/m9.figshare.28784762	NA	NA	NA	NA	N/A	N/A	N/A	N/A	N/A	N/A	N/A	N/A	N/A	N/A	d__Bacteria;p__Bacteroidota;c__Bacteroidia;o__Flavobacteriales;f__Flavobacteriaceae;g__Arcticimaribacter;s__	taxonomic classification fully defined by topology	classification based on placement in class-level tree	N/A	86.32	11	0.94061	N/A	6	1	0	46	106	4	0	10	f__Flavobacteriaceae(UID2817)	81	511	283	47	448	16	0	0	0
xHP1_MGX_short_read	xHP1_bin.55	xHP1-SR-COASSEMBLY-BIN-055	d__Bacteria	p__Margulisbacteria	c__Marinamargulisbacteria	o__UBA6595	f__UBA6595	g__UBA6595	s__UBA6595 sp027621615	d__Bacteria;p__Margulisbacteria;c__Marinamargulisbacteria;o__UBA6595;f__UBA6595;g__UBA6595;s__UBA6595 sp027621615	Medium (>70% completeness, <10% contamination)	87.5	0.85	0	1183713	47.04	26	71297	linear (l)	xHP1_bin.55.fa	https://doi.org/10.6084/m9.figshare.28784762	NA	NA	NA	NA	GCA_027621615.1	95	d__Bacteria;p__Margulisbacteria;c__Marinamargulisbacteria;o__UBA6595;f__UBA6595;g__UBA6595;s__UBA6595 sp027621615	97.4	0.889	GCA_027621615.1	95	d__Bacteria;p__Margulisbacteria;c__Marinamargulisbacteria;o__UBA6595;f__UBA6595;g__UBA6595;s__UBA6595 sp027621615	97.4	0.889	d__Bacteria;p__Margulisbacteria;c__Marinamargulisbacteria;o__UBA6595;f__UBA6595;g__UBA6595;s__	taxonomic classification defined by topology and ANI	topological placement and ANI have congruent species assignments	N/A	89.18	11	N/A	N/A	6	0	0	47	110	0	0	10	k__Bacteria(UID1453)	901	171	117	17	153	1	0	0	0
xHP1_MGX_short_read	xHP1_bin.567	xHP1-SR-COASSEMBLY-BIN-567	d__Bacteria	p__Bacteroidota	c__Bacteroidia	o__Flavobacteriales	f__Flavobacteriaceae	g__UBA3478	s__UBA3478 sp023264015	d__Bacteria;p__Bacteroidota;c__Bacteroidia;o__Flavobacteriales;f__Flavobacteriaceae;g__UBA3478;s__UBA3478 sp023264015	Medium (>70% completeness, <10% contamination)	87.44	1.83	22.22	1601306	43.97	80	61041	linear (l)	xHP1_bin.567.fa	https://doi.org/10.6084/m9.figshare.28784762	NA	NA	NA	NA	GCA_023264015.1	95	d__Bacteria;p__Bacteroidota;c__Bacteroidia;o__Flavobacteriales;f__Flavobacteriaceae;g__UBA3478;s__UBA3478 sp023264015	98.53	0.875	GCA_023264015.1	95	d__Bacteria;p__Bacteroidota;c__Bacteroidia;o__Flavobacteriales;f__Flavobacteriaceae;g__UBA3478;s__UBA3478 sp023264015	98.53	0.875	d__Bacteria;p__Bacteroidota;c__Bacteroidia;o__Flavobacteriales;f__Flavobacteriaceae;g__UBA3478;s__	taxonomic classification defined by topology and ANI	topological placement and ANI have congruent species assignments	GCA_023262185.1, s__UBA3478 sp023262185, 95.0, 90.87, 0.844; GCA_913060705.1, s__UBA3478 sp913060705, 95.0, 85.59, 0.594	92.33	11	N/A	N/A	7	0	0	46	114	5	0	1	s__algicola(UID2846)	47	571	303	53	509	9	0	0	0
xHP1_MGX_short_read	xHP1_bin.139	xHP1-SR-COASSEMBLY-BIN-139	d__Bacteria	p__Bacteroidota	c__Bacteroidia	o__Flavobacteriales	f__Flavobacteriaceae	g__MS024-2A	s__MS024-2A sp011525195	d__Bacteria;p__Bacteroidota;c__Bacteroidia;o__Flavobacteriales;f__Flavobacteriaceae;g__MS024-2A;s__MS024-2A sp011525195	Medium (>70% completeness, <10% contamination)	87.04	4.69	76.47	1916580	38.28	224	10464	linear (l)	xHP1_bin.139.fa	https://doi.org/10.6084/m9.figshare.28784762	NA	NA	NA	NA	GCA_011525195.1	95	d__Bacteria;p__Bacteroidota;c__Bacteroidia;o__Flavobacteriales;f__Flavobacteriaceae;g__MS024-2A;s__MS024-2A sp011525195	95.43	0.819	GCA_011525195.1	95	d__Bacteria;p__Bacteroidota;c__Bacteroidia;o__Flavobacteriales;f__Flavobacteriaceae;g__MS024-2A;s__MS024-2A sp011525195	95.43	0.819	d__Bacteria;p__Bacteroidota;c__Bacteroidia;o__Flavobacteriales;f__Flavobacteriaceae;g__MS024-2A;s__	taxonomic classification defined by topology and ANI	topological placement and ANI have congruent species assignments	N/A	84.05	11	N/A	N/A	6	0	0	47	103	3	0	14	f__Flavobacteriaceae(UID2817)	81	511	283	62	432	17	0	0	0
xHP1_MGX_short_read	xHP1_bin.285	xHP1-SR-COASSEMBLY-BIN-285	d__Bacteria	p__Bacteroidota	c__Bacteroidia	o__Flavobacteriales	f__Flavobacteriaceae	g__MS024-2A	s__	d__Bacteria;p__Bacteroidota;c__Bacteroidia;o__Flavobacteriales;f__Flavobacteriaceae;g__MS024-2A;s__	Medium (>70% completeness, <10% contamination)	87.02	1.1	50	1918543	40.29	151	15726	linear (l)	xHP1_bin.285.fa	https://doi.org/10.6084/m9.figshare.28784762	NA	NA	NA	NA	N/A	N/A	N/A	N/A	N/A	N/A	N/A	N/A	N/A	N/A	d__Bacteria;p__Bacteroidota;c__Bacteroidia;o__Flavobacteriales;f__Flavobacteriaceae;g__MS024-2A;s__	taxonomic classification fully defined by topology	classification based on placement in class-level tree	N/A	74.68	11	0.95225	N/A	3	0	0	50	93	2	0	25	k__Bacteria(UID2566)	525	208	136	44	162	2	0	0	0
xHP1_MGX_short_read	xHP1_bin.268	xHP1-SR-COASSEMBLY-BIN-268	d__Bacteria	p__Pseudomonadota	c__Alphaproteobacteria	o__Puniceispirillales	f__Puniceispirillaceae	g__WTJO01	s__WTJO01 sp011524805	d__Bacteria;p__Pseudomonadota;c__Alphaproteobacteria;o__Puniceispirillales;f__Puniceispirillaceae;g__WTJO01;s__WTJO01 sp011524805	Medium (>70% completeness, <10% contamination)	86.9	8.88	64	2116873	49.42	278	10115	linear (l)	xHP1_bin.268.fa	https://doi.org/10.6084/m9.figshare.28784762	NA	NA	NA	NA	GCA_011524805.1	95	d__Bacteria;p__Pseudomonadota;c__Alphaproteobacteria;o__Puniceispirillales;f__Puniceispirillaceae;g__WTJO01;s__WTJO01 sp011524805	98.55	0.843	GCA_011524805.1	95	d__Bacteria;p__Pseudomonadota;c__Alphaproteobacteria;o__Puniceispirillales;f__Puniceispirillaceae;g__WTJO01;s__WTJO01 sp011524805	98.55	0.843	d__Bacteria;p__Pseudomonadota;c__Alphaproteobacteria;o__Puniceispirillales;f__Puniceispirillaceae;g__;s__	taxonomic classification defined by topology and ANI	topological placement and ANI have congruent species assignments	N/A	79.11	11	N/A	N/A	7	0	0	46	97	9	0	14	c__Alphaproteobacteria(UID3305)	564	347	229	40	282	25	0	0	0
xHP1_MGX_short_read	xHP1_bin.120	xHP1-SR-COASSEMBLY-BIN-120	d__Bacteria	p__Pseudomonadota	c__Alphaproteobacteria	o__Puniceispirillales	f__Puniceispirillaceae	g__JADHLI01	s__	d__Bacteria;p__Pseudomonadota;c__Alphaproteobacteria;o__Puniceispirillales;f__Puniceispirillaceae;g__JADHLI01;s__	Medium (>70% completeness, <10% contamination)	86.46	4.22	71.43	2066391	49.98	258	10928	linear (l)	xHP1_bin.120.fa	https://doi.org/10.6084/m9.figshare.28784762	NA	NA	NA	NA	N/A	N/A	N/A	N/A	N/A	N/A	N/A	N/A	N/A	N/A	d__Bacteria;p__Pseudomonadota;c__Alphaproteobacteria;o__Puniceispirillales;f__Puniceispirillaceae;g__JADHLI01;s__	taxonomic classification fully defined by topology	classification based on placement in class-level tree	N/A	79.86	11	0.97203	N/A	7	0	0	46	99	8	0	13	c__Alphaproteobacteria(UID3305)	564	347	229	50	283	14	0	0	0
xHP1_MGX_short_read	xHP1_bin.270	xHP1-SR-COASSEMBLY-BIN-270	d__Bacteria	p__Pseudomonadota	c__Alphaproteobacteria	o__Puniceispirillales	f__Puniceispirillaceae	g__JADHLI01	s__	d__Bacteria;p__Pseudomonadota;c__Alphaproteobacteria;o__Puniceispirillales;f__Puniceispirillaceae;g__JADHLI01;s__	Medium (>70% completeness, <10% contamination)	86.36	4.67	84.62	1667843	51.11	232	8603	linear (l)	xHP1_bin.270.fa	https://doi.org/10.6084/m9.figshare.28784762	NA	NA	NA	NA	N/A	N/A	N/A	N/A	N/A	GCA_030835985.1	95	d__Bacteria;p__Pseudomonadota;c__Alphaproteobacteria;o__Puniceispirillales;f__Puniceispirillaceae;g__JADHLI01;s__JADHLI01 sp030835985	91.57	0.804	d__Bacteria;p__Pseudomonadota;c__Alphaproteobacteria;o__Puniceispirillales;f__Puniceispirillaceae;g__JADHLI01;s__	taxonomic classification defined by topology and ANI	classification based on placement in class-level tree	N/A	66.99	11	0.98925	Genome not assigned to closest species as it falls outside its pre-defined ANI radius	2	0	0	51	83	3	0	34	c__Alphaproteobacteria(UID3305)	564	347	229	78	258	10	1	0	0
xHP1_MGX_short_read	xHP1_bin.226	xHP1-SR-COASSEMBLY-BIN-226	d__Bacteria	p__Pseudomonadota	c__Alphaproteobacteria	o__Parvibaculales	f__RS24	g__UBA8337	s__	d__Bacteria;p__Pseudomonadota;c__Alphaproteobacteria;o__Parvibaculales;f__RS24;g__UBA8337;s__	Medium (>70% completeness, <10% contamination)	86.32	6.85	75	1843699	54.36	122	22417	linear (l)	xHP1_bin.226.fa	https://doi.org/10.6084/m9.figshare.28784762	NA	NA	NA	NA	N/A	N/A	N/A	N/A	N/A	N/A	N/A	N/A	N/A	N/A	d__Bacteria;p__Pseudomonadota;c__Alphaproteobacteria;o__Parvibaculales;f__RS24;g__UBA8337;s__	taxonomic classification fully defined by topology	classification based on placement in class-level tree	N/A	70.19	11	0.92538	N/A	4	1	0	48	84	9	1	26	c__Alphaproteobacteria(UID3305)	564	349	230	74	253	21	1	0	0
xHP1_MGX_short_read	xHP1_bin.327	xHP1-SR-COASSEMBLY-BIN-327	d__Bacteria	p__Myxococcota	c__UBA796	o__UBA796	f__UBA2385	g__M30B51	s__	d__Bacteria;p__Myxococcota;c__UBA796;o__UBA796;f__UBA2385;g__M30B51;s__	Medium (>70% completeness, <10% contamination)	86.16	3.78	40	5614676	69.33	726	10062	linear (l)	xHP1_bin.327.fa	https://doi.org/10.6084/m9.figshare.28784762	NA	NA	NA	NA	N/A	N/A	N/A	N/A	N/A	N/A	N/A	N/A	N/A	N/A	d__Bacteria;p__Myxococcota;c__UBA796;o__UBA796;f__UBA2385;g__M30B51;s__	taxonomic novelty determined using RED	classification based on placement in class-level tree	N/A	70.45	11	0.87437	N/A	3	0	0	50	89	5	0	26	k__Bacteria(UID3187)	2258	190	119	54	131	5	0	0	0
xHP1_MGX_short_read	xHP1_bin.142	xHP1-SR-COASSEMBLY-BIN-142	d__Archaea	p__Thermoplasmatota	c__Poseidoniia	o__Poseidoniales	f__Poseidoniaceae	g__MGIIa-L4	s__	d__Archaea;p__Thermoplasmatota;c__Poseidoniia;o__Poseidoniales;f__Poseidoniaceae;g__MGIIa-L4;s__	Medium (>70% completeness, <10% contamination)	86	4.8	14.29	1944228	42.47	143	21942	linear (l)	xHP1_bin.142.fa	https://doi.org/10.6084/m9.figshare.28784762	NA	NA	NA	NA	N/A	N/A	N/A	N/A	N/A	N/A	N/A	N/A	N/A	N/A	d__Archaea;p__Thermoplasmatota;c__Poseidoniia;o__Poseidoniales;f__Poseidoniaceae;g__;s__	taxonomic novelty determined using RED	N/A	N/A	87.82	11	0.97876	N/A	44	0	0	9	24	1	0	95	p__Euryarchaeota(UID3)	148	188	125	20	161	7	0	0	0
xHP1_MGX_short_read	xHP1_bin.51	xHP1-SR-COASSEMBLY-BIN-051	d__Bacteria	p__Pseudomonadota	c__Gammaproteobacteria	o__Pseudomonadales	f__Litorivicinaceae	g__HIMB30	s__HIMB30 sp000227525	d__Bacteria;p__Pseudomonadota;c__Gammaproteobacteria;o__Pseudomonadales;f__Litorivicinaceae;g__HIMB30;s__HIMB30 sp000227525	Medium (>70% completeness, <10% contamination)	85.98	8.67	78.57	1857729	49.97	242	10255	linear (l)	xHP1_bin.51.fa	https://doi.org/10.6084/m9.figshare.28784762	NA	NA	NA	NA	GCA_000227525.2	95	d__Bacteria;p__Pseudomonadota;c__Gammaproteobacteria;o__Pseudomonadales;f__Litorivicinaceae;g__HIMB30;s__HIMB30 sp000227525	98.33	0.811	GCA_000227525.2	95	d__Bacteria;p__Pseudomonadota;c__Gammaproteobacteria;o__Pseudomonadales;f__Litorivicinaceae;g__HIMB30;s__HIMB30 sp000227525	98.33	0.811	d__Bacteria;p__Pseudomonadota;c__Gammaproteobacteria;o__Pseudomonadales;f__Litorivicinaceae;g__HIMB30;s__	taxonomic classification defined by topology and ANI	topological placement and ANI have congruent species assignments	GCA_002705325.1, s__HIMB30 sp002705325, 95.0, 92.77, 0.627; GCA_902594275.1, s__HIMB30 sp902594275, 95.0, 91.2, 0.584; GCA_902536515.1, s__HIMB30 sp902536515, 95.0, 88.37, 0.536; GCA_902558075.1, s__HIMB30 sp902558075, 95.0, 88.16, 0.529; GCA_902541775.1, s__HIMB30 sp902541775, 95.0, 87.79, 0.457; GCA_010024125.1, s__HIMB30 sp010024125, 95.0, 83.54, 0.163; GCA_008087055.1, s__HIMB30 sp008087055, 95.0, 81.36, 0.16	79.03	11	N/A	N/A	7	0	0	46	97	11	0	12	c__Gammaproteobacteria(UID4443)	356	451	270	52	361	36	2	0	0
xHP1_MGX_short_read	xHP1_bin.432	xHP1-SR-COASSEMBLY-BIN-432	d__Bacteria	p__Actinomycetota	c__Actinomycetes	o__Actinomycetales	f__Microbacteriaceae	g__Aquiluna	s__Aquiluna sp913775595	d__Bacteria;p__Actinomycetota;c__Actinomycetes;o__Actinomycetales;f__Microbacteriaceae;g__Aquiluna;s__Aquiluna sp913775595	Medium (>70% completeness, <10% contamination)	85.82	0	0	1093652	54.7	46	41005	linear (l)	xHP1_bin.432.fa	https://doi.org/10.6084/m9.figshare.28784762	NA	NA	NA	NA	GCA_913775595.1	95	d__Bacteria;p__Actinomycetota;c__Actinomycetes;o__Actinomycetales;f__Microbacteriaceae;g__Aquiluna;s__Aquiluna sp913775595	97.68	0.96	GCA_913775595.1	95	d__Bacteria;p__Actinomycetota;c__Actinomycetes;o__Actinomycetales;f__Microbacteriaceae;g__Aquiluna;s__Aquiluna sp913775595	97.68	0.96	d__Bacteria;p__Actinomycetota;c__Actinomycetes;o__Actinomycetales;f__Microbacteriaceae;g__Aquiluna;s__	taxonomic classification defined by topology and ANI	topological placement and ANI have congruent species assignments	GCA_028144365.1, s__Aquiluna sp028144365, 95.0, 81.37, 0.231; GCA_016780945.1, s__Aquiluna sp016780945, 95.0, 81.07, 0.224; GCA_028095925.1, s__Aquiluna sp028095925, 95.0, 80.76, 0.241	74.84	11	N/A	N/A	3	0	0	50	93	0	0	27	o__Actinomycetales(UID1572)	580	286	171	63	223	0	0	0	0
xHP1_MGX_short_read	xHP1_bin.299	xHP1-SR-COASSEMBLY-BIN-299	d__Bacteria	p__Pseudomonadota	c__Gammaproteobacteria	o__Pseudomonadales	f__Pseudohongiellaceae	g__UBA9145	s__UBA9145 sp008081045	d__Bacteria;p__Pseudomonadota;c__Gammaproteobacteria;o__Pseudomonadales;f__Pseudohongiellaceae;g__UBA9145;s__UBA9145 sp008081045	Medium (>70% completeness, <10% contamination)	85.06	2.84	36.36	2667249	54.51	285	15262	linear (l)	xHP1_bin.299.fa	https://doi.org/10.6084/m9.figshare.28784762	NA	NA	NA	NA	GCA_008081045.1	95	d__Bacteria;p__Pseudomonadota;c__Gammaproteobacteria;o__Pseudomonadales;f__Pseudohongiellaceae;g__UBA9145;s__UBA9145 sp008081045	98.44	0.89	GCA_008081045.1	95	d__Bacteria;p__Pseudomonadota;c__Gammaproteobacteria;o__Pseudomonadales;f__Pseudohongiellaceae;g__UBA9145;s__UBA9145 sp008081045	98.44	0.89	d__Bacteria;p__Pseudomonadota;c__Gammaproteobacteria;o__Pseudomonadales;f__Pseudohongiellaceae;g__UBA9145;s__	taxonomic classification defined by topology and ANI	topological placement and ANI have congruent species assignments	GCA_902537815.1, s__UBA9145 sp902537815, 95.0, 94.27, 0.723; GCA_902597095.1, s__UBA9145 sp902597095, 95.0, 93.88, 0.699; GCA_030752195.1, s__UBA9145 sp030752195, 95.0, 88.38, 0.556; GCA_002691885.1, s__UBA9145 sp002691885, 95.0, 87.31, 0.608; GCA_002729315.1, s__UBA9145 sp002729315, 95.0, 86.73, 0.52	88.22	11	N/A	N/A	7	0	0	46	107	3	0	10	c__Gammaproteobacteria(UID4443)	356	451	270	50	390	11	0	0	0
xHP1_MGX_short_read	xHP1_bin.585	xHP1-SR-COASSEMBLY-BIN-585	d__Bacteria	p__Bdellovibrionota	c__Oligoflexia	o__Oligoflexales	f__Bin106	g__	s__	d__Bacteria;p__Bdellovibrionota;c__Oligoflexia;o__Oligoflexales;f__Bin106;g__;s__	Medium (>70% completeness, <10% contamination)	84.3	0	0	3259011	39.88	26	317466	linear (l)	xHP1_bin.585.fa	https://doi.org/10.6084/m9.figshare.28784762	NA	NA	NA	NA	N/A	N/A	N/A	N/A	N/A	N/A	N/A	N/A	N/A	N/A	d__Bacteria;p__Bdellovibrionota;c__Oligoflexia;o__Oligoflexales;f__Bin106;g__;s__	taxonomic novelty determined using RED	classification based on placement in class-level tree	N/A	81.43	11	0.73615	N/A	4	0	0	49	99	3	0	18	k__Bacteria(UID3187)	2258	182	112	37	145	0	0	0	0
xHP1_MGX_short_read	xHP1_bin.23	xHP1-SR-COASSEMBLY-BIN-023	d__Bacteria	p__Bacteroidota	c__Bacteroidia	o__Flavobacteriales	f__Flavobacteriaceae	g__UBA11891	s__UBA11891 sp011524905	d__Bacteria;p__Bacteroidota;c__Bacteroidia;o__Flavobacteriales;f__Flavobacteriaceae;g__UBA11891;s__UBA11891 sp011524905	Medium (>70% completeness, <10% contamination)	84.14	4.52	50	1906219	40.17	184	15149	linear (l)	xHP1_bin.23.fa	https://doi.org/10.6084/m9.figshare.28784762	NA	NA	NA	NA	GCA_011524905.1	95	d__Bacteria;p__Bacteroidota;c__Bacteroidia;o__Flavobacteriales;f__Flavobacteriaceae;g__UBA11891;s__UBA11891 sp011524905	99.12	0.905	GCA_011524905.1	95	d__Bacteria;p__Bacteroidota;c__Bacteroidia;o__Flavobacteriales;f__Flavobacteriaceae;g__UBA11891;s__UBA11891 sp011524905	99.12	0.905	d__Bacteria;p__Bacteroidota;c__Bacteroidia;o__Flavobacteriales;f__Flavobacteriaceae;g__UBA11891;s__	taxonomic classification defined by topology and ANI	topological placement and ANI have congruent species assignments	N/A	82.18	11	N/A	N/A	6	0	0	47	101	6	0	13	s__algicola(UID2846)	47	571	303	75	462	34	0	0	0
xHP1_MGX_short_read	xHP1_bin.115	xHP1-SR-COASSEMBLY-BIN-115	d__Bacteria	p__Bacteroidota	c__Bacteroidia	o__Chitinophagales	f__UBA8649	g__UBA8649	s__	d__Bacteria;p__Bacteroidota;c__Bacteroidia;o__Chitinophagales;f__UBA8649;g__UBA8649;s__	Medium (>70% completeness, <10% contamination)	83.79	0	0	1980290	42.95	92	39979	linear (l)	xHP1_bin.115.fa	https://doi.org/10.6084/m9.figshare.28784762	NA	NA	NA	NA	N/A	N/A	N/A	N/A	N/A	N/A	N/A	N/A	N/A	N/A	d__Bacteria;p__Bacteroidota;c__Bacteroidia;o__Chitinophagales;f__UBA8649;g__UBA8649;s__	taxonomic classification defined by topology and ANI	classification based on placement in class-level tree	GCA_002862745.1, s__UBA8649 sp002862745, 95.0, 90.19, 0.797; GCA_003447535.1, s__UBA8649 sp003447535, 95.0, 87.47, 0.623; GCA_002708985.1, s__UBA8649 sp002708985, 95.0, 85.99, 0.611	76.54	11	0.98792	Genome not assigned to closest species as it falls outside its pre-defined ANI radius	2	0	0	51	94	1	0	25	k__Bacteria(UID203)	5449	104	58	45	59	0	0	0	0
xHP1_MGX_short_read	xHP1_bin.296	xHP1-SR-COASSEMBLY-BIN-296	d__Bacteria	p__Cyanobacteriota	c__Cyanobacteriia	o__PCC-6307	f__Cyanobiaceae	g__Synechococcus_C	s__Synechococcus_C sp011523155	d__Bacteria;p__Cyanobacteriota;c__Cyanobacteriia;o__PCC-6307;f__Cyanobiaceae;g__Synechococcus_C;s__Synechococcus_C sp011523155	Medium (>70% completeness, <10% contamination)	83.34	8.61	22.22	1801282	62.66	156	19571	linear (l)	xHP1_bin.296.fa	https://doi.org/10.6084/m9.figshare.28784762	NA	NA	NA	NA	GCA_011523155.1	95	d__Bacteria;p__Cyanobacteriota;c__Cyanobacteriia;o__PCC-6307;f__Cyanobiaceae;g__Synechococcus_C;s__Synechococcus_C sp011523155	98.46	0.755	GCA_011523155.1	95	d__Bacteria;p__Cyanobacteriota;c__Cyanobacteriia;o__PCC-6307;f__Cyanobiaceae;g__Synechococcus_C;s__Synechococcus_C sp011523155	98.46	0.755	d__Bacteria;p__Cyanobacteriota;c__Cyanobacteriia;o__PCC-6307;f__Cyanobiaceae;g__Synechococcus_C;s__	taxonomic classification defined by topology and ANI	topological placement and ANI have congruent species assignments	N/A	59.23	11	N/A	N/A	2	0	0	51	74	9	0	37	p__Cyanobacteria(UID2143)	129	472	368	98	338	36	0	0	0
xHP1_MGX_short_read	xHP1_bin.236	xHP1-SR-COASSEMBLY-BIN-236	d__Bacteria	p__Pseudomonadota	c__Alphaproteobacteria	o__Puniceispirillales	f__Puniceispirillaceae	g__UBA685	s__	d__Bacteria;p__Pseudomonadota;c__Alphaproteobacteria;o__Puniceispirillales;f__Puniceispirillaceae;g__UBA685;s__	Medium (>70% completeness, <10% contamination)	83.14	2.91	11.11	1955578	46.89	53	85411	linear (l)	xHP1_bin.236.fa	https://doi.org/10.6084/m9.figshare.28784762	NA	NA	NA	NA	N/A	N/A	N/A	N/A	N/A	N/A	N/A	N/A	N/A	N/A	d__Bacteria;p__Pseudomonadota;c__Alphaproteobacteria;o__Puniceispirillales;f__Puniceispirillaceae;g__UBA685;s__	taxonomic classification fully defined by topology	classification based on placement in class-level tree	N/A	65.9	11	0.96139	N/A	3	0	0	50	80	4	0	36	c__Alphaproteobacteria(UID3305)	564	347	229	88	250	9	0	0	0
xHP1_MGX_short_read	xHP1_bin.87	xHP1-SR-COASSEMBLY-BIN-087	d__Bacteria	p__Pseudomonadota	c__Alphaproteobacteria	o__Rhodobacterales	f__Rhodobacteraceae	g__LFER01	s__LFER01 sp001510135	d__Bacteria;p__Pseudomonadota;c__Alphaproteobacteria;o__Rhodobacterales;f__Rhodobacteraceae;g__LFER01;s__LFER01 sp001510135	Medium (>70% completeness, <10% contamination)	82.8	2.98	35.71	2856753	49.66	264	17096	linear (l)	xHP1_bin.87.fa	https://doi.org/10.6084/m9.figshare.28784762	NA	NA	NA	NA	GCA_001510135.1	95	d__Bacteria;p__Pseudomonadota;c__Alphaproteobacteria;o__Rhodobacterales;f__Rhodobacteraceae;g__LFER01;s__LFER01 sp001510135	95.82	0.735	GCA_001510135.1	95	d__Bacteria;p__Pseudomonadota;c__Alphaproteobacteria;o__Rhodobacterales;f__Rhodobacteraceae;g__LFER01;s__LFER01 sp001510135	95.82	0.735	d__Bacteria;p__Pseudomonadota;c__Alphaproteobacteria;o__Rhodobacterales;f__Rhodobacteraceae;g__LFER01;s__	taxonomic classification defined by topology and ANI	topological placement and ANI have congruent species assignments	N/A	78.61	11	N/A	N/A	4	0	0	49	97	2	0	21	f__Rhodobacteraceae(UID3340)	84	568	330	100	454	14	0	0	0
xHP1_MGX_short_read	xHP1_bin.86	xHP1-SR-COASSEMBLY-BIN-086	d__Bacteria	p__Pseudomonadota	c__Alphaproteobacteria	o__Puniceispirillales	f__Puniceispirillaceae	g__HIMB100	s__	d__Bacteria;p__Pseudomonadota;c__Alphaproteobacteria;o__Puniceispirillales;f__Puniceispirillaceae;g__HIMB100;s__	Medium (>70% completeness, <10% contamination)	82.74	3.38	66.67	1916311	53.64	187	14349	linear (l)	xHP1_bin.86.fa	https://doi.org/10.6084/m9.figshare.28784762	NA	NA	NA	NA	N/A	N/A	N/A	N/A	N/A	N/A	N/A	N/A	N/A	N/A	d__Bacteria;p__Pseudomonadota;c__Alphaproteobacteria;o__Puniceispirillales;f__Puniceispirillaceae;g__HIMB100;s__	taxonomic classification defined by topology and ANI	classification based on placement in class-level tree	GCA_002722385.1, s__HIMB100 sp002722385, 95.0, 80.67, 0.22; GCA_000238815.2, s__HIMB100 sp000238815, 95.0, 80.22, 0.152	68.34	11	0.96027	N/A	4	0	0	49	85	4	0	31	c__Alphaproteobacteria(UID3305)	564	347	229	73	265	9	0	0	0
xHP1_MGX_short_read	xHP1_bin.211	xHP1-SR-COASSEMBLY-BIN-211	d__Bacteria	p__Bacteroidota	c__Bacteroidia	o__Flavobacteriales	f__Schleiferiaceae	g__TMED14	s__	d__Bacteria;p__Bacteroidota;c__Bacteroidia;o__Flavobacteriales;f__Schleiferiaceae;g__TMED14;s__	Medium (>70% completeness, <10% contamination)	82.53	2.38	83.33	1399180	55.83	176	10364	linear (l)	xHP1_bin.211.fa	https://doi.org/10.6084/m9.figshare.28784762	NA	NA	NA	NA	N/A	N/A	N/A	N/A	N/A	GCA_023260615.1	95	d__Bacteria;p__Bacteroidota;c__Bacteroidia;o__Flavobacteriales;f__Schleiferiaceae;g__TMED14;s__TMED14 sp023260615	92.55	0.73	d__Bacteria;p__Bacteroidota;c__Bacteroidia;o__Flavobacteriales;f__Schleiferiaceae;g__TMED14;s__	taxonomic classification defined by topology and ANI	classification based on placement in class-level tree	GCA_003444795.1, s__TMED14 sp003444795, 95.0, 83.45, 0.195; GCA_943787925.1, s__TMED14 sp003507115, 95.0, 83.12, 0.23; GCA_024639785.1, s__TMED14 sp024639785, 95.0, 82.28, 0.158; GCA_002381225.1, s__TMED14 sp002381225, 95.0, 81.7, 0.162	86.16	11	0.99264	Genome not assigned to closest species as it falls outside its pre-defined ANI radius	7	0	0	46	106	0	0	14	k__Bacteria(UID2569)	434	278	186	41	231	6	0	0	0
xHP1_MGX_short_read	xHP1_bin.576	xHP1-SR-COASSEMBLY-BIN-576	d__Bacteria	p__Bacteroidota	c__Bacteroidia	o__Flavobacteriales	f__Parvicellaceae	g__GCA-002727735	s__	d__Bacteria;p__Bacteroidota;c__Bacteroidia;o__Flavobacteriales;f__Parvicellaceae;g__GCA-002727735;s__	Medium (>70% completeness, <10% contamination)	82.52	3.41	58.82	1861085	33.55	334	6158	linear (l)	xHP1_bin.576.fa	https://doi.org/10.6084/m9.figshare.28784762	NA	NA	NA	NA	N/A	N/A	N/A	N/A	N/A	N/A	N/A	N/A	N/A	N/A	d__Bacteria;p__Bacteroidota;c__Bacteroidia;o__Flavobacteriales;f__Parvicellaceae;g__GCA-002727735;s__	taxonomic classification defined by topology and ANI	classification based on placement in class-level tree	GCA_002694645.1, s__GCA-002727735 sp002694645, 95.0, 89.87, 0.628; GCA_902536695.1, s__GCA-002727735 sp902536695, 95.0, 88.65, 0.481	77.48	11	0.98971	Genome not assigned to closest species as it falls outside its pre-defined ANI radius	7	0	0	46	97	3	0	20	k__Bacteria(UID2569)	434	278	186	40	227	8	3	0	0
xHP1_MGX_short_read	xHP1_bin.485	xHP1-SR-COASSEMBLY-BIN-485	d__Bacteria	p__Pseudomonadota	c__Gammaproteobacteria	o__Enterobacterales	f__Alteromonadaceae	g__Alteromonas	s__	d__Bacteria;p__Pseudomonadota;c__Gammaproteobacteria;o__Enterobacterales;f__Alteromonadaceae;g__Alteromonas;s__	Medium (>70% completeness, <10% contamination)	81.95	6.62	78.95	3961288	44.23	508	10528	linear (l)	xHP1_bin.485.fa	https://doi.org/10.6084/m9.figshare.28784762	NA	NA	NA	NA	N/A	N/A	N/A	N/A	N/A	GCF_005117025.1	95	d__Bacteria;p__Pseudomonadota;c__Gammaproteobacteria;o__Enterobacterales;f__Alteromonadaceae;g__Alteromonas;s__Alteromonas portus	88.42	0.552	d__Bacteria;p__Pseudomonadota;c__Gammaproteobacteria;o__Enterobacterales;f__Alteromonadaceae;g__Alteromonas;s__	taxonomic classification defined by topology and ANI	classification based on placement in class-level tree	GCF_000172635.2, s__Alteromonas macleodii, 95.0, 90.34, 0.587; GCF_000808575.1, s__Alteromonas marina, 95.0, 89.6, 0.571; GCF_001953635.1, s__Alteromonas abrolhosensis, 95.0, 87.22, 0.442; GCF_903772925.1, s__Alteromonas macleodii_A, 95.0, 85.51, 0.359; GCF_001885075.1, s__Alteromonas sp001885075, 95.0, 85.44, 0.259; GCF_003443615.1, s__Alteromonas sp003443615, 95.0, 84.89, 0.356; GCF_018619335.1, s__Alteromonas sp018619335, 95.0, 84.52, 0.336; GCF_009811415.1, s__Alteromonas sp009811415, 95.0, 83.67, 0.211; GCF_016405965.1, s__Alteromonas sp016405965, 95.0, 83.48, 0.204; GCF_000020585.3, s__Alteromonas mediterranea, 95.0, 83.4, 0.2; GCF_002993325.1, s__Alteromonas gracilis, 95.0, 83.33, 0.205	56.39	11	0.99782	Genome not assigned to closest species as it falls outside its pre-defined ANI radius	2	2	0	49	70	11	0	39	c__Gammaproteobacteria(UID4761)	52	693	297	158	499	35	1	0	0
xHP1_MGX_short_read	xHP1_bin.106	xHP1-SR-COASSEMBLY-BIN-106	d__Bacteria	p__Bacteroidota	c__Bacteroidia	o__Flavobacteriales	f__Flavobacteriaceae	g__Mesoflavibacter	s__Mesoflavibacter profundi	d__Bacteria;p__Bacteroidota;c__Bacteroidia;o__Flavobacteriales;f__Flavobacteriaceae;g__Mesoflavibacter;s__Mesoflavibacter profundi	Medium (>70% completeness, <10% contamination)	81.8	5.48	41.94	2471189	31.73	520	6039	linear (l)	xHP1_bin.106.fa	https://doi.org/10.6084/m9.figshare.28784762	NA	NA	NA	NA	GCF_014764305.1	95	d__Bacteria;p__Bacteroidota;c__Bacteroidia;o__Flavobacteriales;f__Flavobacteriaceae;g__Mesoflavibacter;s__Mesoflavibacter profundi	97.39	0.883	GCF_014764305.1	95	d__Bacteria;p__Bacteroidota;c__Bacteroidia;o__Flavobacteriales;f__Flavobacteriaceae;g__Mesoflavibacter;s__Mesoflavibacter profundi	97.39	0.883	d__Bacteria;p__Bacteroidota;c__Bacteroidia;o__Flavobacteriales;f__Flavobacteriaceae;g__Mesoflavibacter;s__	taxonomic classification defined by topology and ANI	topological placement and ANI have congruent species assignments	GCF_000422365.1, s__Mesoflavibacter zeaxanthinifaciens, 95.0, 87.85, 0.44	66.36	11	N/A	N/A	2	1	0	50	85	6	0	29	s__algicola(UID2846)	47	571	303	109	433	28	1	0	0
xHP1_MGX_short_read	xHP1_bin.60	xHP1-SR-COASSEMBLY-BIN-060	d__Archaea	p__Thermoplasmatota	c__Poseidoniia	o__Poseidoniales	f__Poseidoniaceae	g__MGIIa-L1	s__MGIIa-L1 sp011526375	d__Archaea;p__Thermoplasmatota;c__Poseidoniia;o__Poseidoniales;f__Poseidoniaceae;g__MGIIa-L1;s__MGIIa-L1 sp011526375	Medium (>70% completeness, <10% contamination)	81.73	1.73	66.67	1905354	42.41	127	26999	linear (l)	xHP1_bin.60.fa	https://doi.org/10.6084/m9.figshare.28784762	NA	NA	NA	NA	GCA_011526375.1	95	d__Archaea;p__Thermoplasmatota;c__Poseidoniia;o__Poseidoniales;f__Poseidoniaceae;g__MGIIa-L1;s__MGIIa-L1 sp011526375	96.65	0.873	GCA_011526375.1	95	d__Archaea;p__Thermoplasmatota;c__Poseidoniia;o__Poseidoniales;f__Poseidoniaceae;g__MGIIa-L1;s__MGIIa-L1 sp011526375	96.65	0.873	d__Archaea;p__Thermoplasmatota;c__Poseidoniia;o__Poseidoniales;f__Poseidoniaceae;g__MGIIa-L1;s__	taxonomic classification defined by topology and ANI	topological placement and ANI have congruent species assignments	GCA_937911345.1, s__MGIIa-L1 sp937911345, 95.0, 83.45, 0.343	85.76	11	N/A	N/A	43	0	0	10	24	1	0	95	p__Euryarchaeota(UID3)	148	188	125	26	159	3	0	0	0
xHP1_MGX_short_read	xHP1_bin.401	xHP1-SR-COASSEMBLY-BIN-401	d__Bacteria	p__Bacteroidota	c__Bacteroidia	o__Flavobacteriales	f__Flavobacteriaceae	g__UBA3478	s__UBA3478 sp011525015	d__Bacteria;p__Bacteroidota;c__Bacteroidia;o__Flavobacteriales;f__Flavobacteriaceae;g__UBA3478;s__UBA3478 sp011525015	Medium (>70% completeness, <10% contamination)	79.42	4.8	50	1938951	38.92	331	6390	linear (l)	xHP1_bin.401.fa	https://doi.org/10.6084/m9.figshare.28784762	NA	NA	NA	NA	GCA_011525015.1	95	d__Bacteria;p__Bacteroidota;c__Bacteroidia;o__Flavobacteriales;f__Flavobacteriaceae;g__UBA3478;s__UBA3478 sp011525015	96.3	0.856	GCA_011525015.1	95	d__Bacteria;p__Bacteroidota;c__Bacteroidia;o__Flavobacteriales;f__Flavobacteriaceae;g__UBA3478;s__UBA3478 sp011525015	96.3	0.856	d__Bacteria;p__Bacteroidota;c__Bacteroidia;o__Flavobacteriales;f__Flavobacteriaceae;g__UBA3478;s__	taxonomic classification defined by topology and ANI	topological placement and ANI have congruent species assignments	GCA_002691645.1, s__UBA3478 sp002691645, 95.0, 88.46, 0.582; GCA_002691685.1, s__UBA3478 sp002691685, 95.0, 85.92, 0.457	78.21	11	N/A	N/A	7	0	0	46	96	7	0	17	s__algicola(UID2846)	47	571	303	84	461	26	0	0	0
xHP1_MGX_short_read	xHP1_bin.302	xHP1-SR-COASSEMBLY-BIN-302	d__Bacteria	p__Bacteroidota	c__Bacteroidia	o__Flavobacteriales	f__UA16	g__UBA11663	s__	d__Bacteria;p__Bacteroidota;c__Bacteroidia;o__Flavobacteriales;f__UA16;g__UBA11663;s__	Medium (>70% completeness, <10% contamination)	79.14	9.28	72	2277046	56.83	199	17936	linear (l)	xHP1_bin.302.fa	https://doi.org/10.6084/m9.figshare.28784762	NA	NA	NA	NA	N/A	N/A	N/A	N/A	N/A	GCA_028141885.1	95	d__Bacteria;p__Bacteroidota;c__Bacteroidia;o__Flavobacteriales;f__UA16;g__UBA11663;s__UBA11663 sp028141885	86.01	0.49	d__Bacteria;p__Bacteroidota;c__Bacteroidia;o__Flavobacteriales;f__UA16;g__UBA11663;s__	taxonomic classification defined by topology and ANI	classification based on placement in class-level tree	N/A	63.56	11	0.98735	N/A	0	1	0	52	79	7	0	34	k__Bacteria(UID2569)	434	278	186	79	176	22	1	0	0
xHP1_MGX_short_read	xHP1_bin.417	xHP1-SR-COASSEMBLY-BIN-417	d__Bacteria	p__Pseudomonadota	c__Alphaproteobacteria	o__Puniceispirillales	f__Puniceispirillaceae	g__UBA8309	s__	d__Bacteria;p__Pseudomonadota;c__Alphaproteobacteria;o__Puniceispirillales;f__Puniceispirillaceae;g__UBA8309;s__	Medium (>70% completeness, <10% contamination)	78.22	1.53	75	2184860	61.42	294	9161	linear (l)	xHP1_bin.417.fa	https://doi.org/10.6084/m9.figshare.28784762	NA	NA	NA	NA	N/A	N/A	N/A	N/A	N/A	N/A	N/A	N/A	N/A	N/A	d__Bacteria;p__Pseudomonadota;c__Alphaproteobacteria;o__Puniceispirillales;f__Puniceispirillaceae;g__UBA8309;s__	taxonomic classification fully defined by topology	classification based on placement in class-level tree	N/A	62.3	11	0.94795	N/A	3	0	0	50	81	2	0	37	c__Alphaproteobacteria(UID3305)	564	347	229	93	250	4	0	0	0
xHP1_MGX_short_read	xHP1_bin.257	xHP1-SR-COASSEMBLY-BIN-257	d__Bacteria	p__Planctomycetota	c__UBA8108	o__UBA1146	f__UBA1146	g__UBA12191	s__UBA12191 sp913056395	d__Bacteria;p__Planctomycetota;c__UBA8108;o__UBA1146;f__UBA1146;g__UBA12191;s__UBA12191 sp913056395	Medium (>70% completeness, <10% contamination)	76.82	7.62	77.78	2432436	55.27	440	6064	linear (l)	xHP1_bin.257.fa	https://doi.org/10.6084/m9.figshare.28784762	NA	NA	NA	NA	GCA_913056395.1	95	d__Bacteria;p__Planctomycetota;c__UBA8108;o__UBA1146;f__UBA1146;g__UBA12191;s__UBA12191 sp913056395	96.6	0.816	GCA_913056395.1	95	d__Bacteria;p__Planctomycetota;c__UBA8108;o__UBA1146;f__UBA1146;g__UBA12191;s__UBA12191 sp913056395	96.6	0.816	d__Bacteria;p__Planctomycetota;c__UBA8108;o__UBA1146;f__UBA1146;g__UBA12191;s__	taxonomic classification defined by topology and ANI	topological placement and ANI have congruent species assignments	GCA_012269595.1, s__UBA12191 sp012269595, 95.0, 91.88, 0.754; GCA_029976805.1, s__UBA12191 sp029976805, 95.0, 90.64, 0.74; GCA_013911165.1, s__UBA12191 sp013911165, 95.0, 90.56, 0.694	67.9	11	N/A	N/A	9	0	0	44	85	7	0	28	k__Bacteria(UID2565)	2921	152	93	24	119	9	0	0	0
xHP1_MGX_short_read	xHP1_bin.258	xHP1-SR-COASSEMBLY-BIN-258	d__Bacteria	p__Pseudomonadota	c__Alphaproteobacteria	o__Parvibaculales	f__RS24	g__UBA8337	s__	d__Bacteria;p__Pseudomonadota;c__Alphaproteobacteria;o__Parvibaculales;f__RS24;g__UBA8337;s__	Medium (>70% completeness, <10% contamination)	76.56	3.48	88.89	1314882	55.94	256	5763	linear (l)	xHP1_bin.258.fa	https://doi.org/10.6084/m9.figshare.28784762	NA	NA	NA	NA	N/A	N/A	N/A	N/A	N/A	N/A	N/A	N/A	N/A	N/A	d__Bacteria;p__Pseudomonadota;c__Alphaproteobacteria;o__Parvibaculales;f__RS24;g__UBA8337;s__	taxonomic classification defined by topology and ANI	classification based on placement in class-level tree	GCA_949498175.1, s__UBA8337 sp949498175, 95.0, 84.09, 0.18; GCA_029253645.1, s__UBA8337 sp029253645, 95.0, 83.28, 0.177; GCA_009920875.1, s__UBA8337 sp009920875, 95.0, 83.06, 0.156	64.01	11	0.9369	N/A	6	0	0	47	80	3	0	37	c__Alphaproteobacteria(UID3305)	564	349	230	85	255	9	0	0	0
xHP1_MGX_short_read	xHP1_bin.293	xHP1-SR-COASSEMBLY-BIN-293	d__Archaea	p__Thermoplasmatota	c__Poseidoniia	o__Poseidoniales	f__Poseidoniaceae	g__MGIIa-L2	s__MGIIa-L2 sp029979085	d__Archaea;p__Thermoplasmatota;c__Poseidoniia;o__Poseidoniales;f__Poseidoniaceae;g__MGIIa-L2;s__MGIIa-L2 sp029979085	Medium (>70% completeness, <10% contamination)	75.71	2.48	71.43	1681315	48.15	129	19125	linear (l)	xHP1_bin.293.fa	https://doi.org/10.6084/m9.figshare.28784762	NA	NA	NA	NA	GCA_029979085.1	95	d__Archaea;p__Thermoplasmatota;c__Poseidoniia;o__Poseidoniales;f__Poseidoniaceae;g__MGIIa-L2;s__MGIIa-L2 sp029979085	96.36	0.851	GCA_029979085.1	95	d__Archaea;p__Thermoplasmatota;c__Poseidoniia;o__Poseidoniales;f__Poseidoniaceae;g__MGIIa-L2;s__MGIIa-L2 sp029979085	96.36	0.851	d__Archaea;p__Thermoplasmatota;c__Poseidoniia;o__Poseidoniales;f__Poseidoniaceae;g__MGIIa-L2;s__	taxonomic classification defined by topology and ANI	topological placement and ANI have congruent species assignments	GCA_012270265.1, s__MGIIa-L2 sp012270265, 95.0, 83.75, 0.216; GCA_018623995.1, s__MGIIa-L2 sp018623995, 95.0, 82.75, 0.258; GCA_013330015.1, s__MGIIa-L2 sp8574u, 95.0, 82.59, 0.158; GCA_937911445.1, s__MGIIa-L2 sp937911445, 95.0, 81.81, 0.239; GCA_949538025.1, s__MGIIa-L2 sp949538025, 95.0, 81.35, 0.205; GCA_002499195.1, s__MGIIa-L2 sp002499195, 95.0, 79.88, 0.171; GCA_002706065.1, s__MGIIa-L2 sp002706065, 95.0, 79.65, 0.155	65.6	11	N/A	N/A	34	1	0	18	18	4	0	98	p__Euryarchaeota(UID3)	148	188	125	47	134	7	0	0	0
xHP1_MGX_short_read	xHP1_bin.147	xHP1-SR-COASSEMBLY-BIN-147	d__Bacteria	p__Bacteroidota	c__Bacteroidia	o__Flavobacteriales	f__Flavobacteriaceae	g__UBA7446	s__	d__Bacteria;p__Bacteroidota;c__Bacteroidia;o__Flavobacteriales;f__Flavobacteriaceae;g__UBA7446;s__	Medium (>70% completeness, <10% contamination)	75.65	0.54	66.67	1397450	39.89	131	14390	linear (l)	xHP1_bin.147.fa	https://doi.org/10.6084/m9.figshare.28784762	NA	NA	NA	NA	N/A	N/A	N/A	N/A	N/A	N/A	N/A	N/A	N/A	N/A	d__Bacteria;p__Bacteroidota;c__Bacteroidia;o__Flavobacteriales;f__Flavobacteriaceae;g__UBA7446;s__	taxonomic classification defined by topology and ANI	classification based on placement in class-level tree	GCA_017856205.1, s__UBA7446 sp017856205, 95.0, 83.98, 0.347; GCA_002478685.1, s__UBA7446 sp002478685, 95.0, 81.95, 0.279; GCA_027621175.1, s__UBA7446 sp027621175, 95.0, 80.47, 0.194; GCA_003331305.1, s__UBA7446 sp002470745, 95.0, 80.36, 0.167; GCA_009937085.1, s__UBA7446 sp009937085, 95.0, 79.95, 0.179; GCA_949528465.1, s__UBA7446 sp949528465, 95.0, 79.93, 0.152; GCA_949487855.1, s__UBA7446 sp949487855, 95.0, 79.9, 0.166	79.42	11	0.98013	N/A	5	0	0	48	99	1	0	20	f__Flavobacteriaceae(UID2817)	81	511	283	107	401	3	0	0	0
xHP1_MGX_short_read	xHP1_bin.461	xHP1-SR-COASSEMBLY-BIN-461	d__Bacteria	p__Pseudomonadota	c__Alphaproteobacteria	o__Parvibaculales	f__RS24	g__UBA8337	s__	d__Bacteria;p__Pseudomonadota;c__Alphaproteobacteria;o__Parvibaculales;f__RS24;g__UBA8337;s__	Medium (>70% completeness, <10% contamination)	75.5	3.6	80	1600260	56.22	83	30410	linear (l)	xHP1_bin.461.fa	https://doi.org/10.6084/m9.figshare.28784762	NA	NA	NA	NA	N/A	N/A	N/A	N/A	N/A	N/A	N/A	N/A	N/A	N/A	d__Bacteria;p__Pseudomonadota;c__Alphaproteobacteria;o__Parvibaculales;f__RS24;g__UBA8337;s__	taxonomic classification fully defined by topology	classification based on placement in class-level tree	N/A	65.9	11	0.92635	N/A	3	0	0	50	80	5	0	35	c__Alphaproteobacteria(UID3305)	564	349	230	107	232	10	0	0	0
xHP1_MGX_short_read	xHP1_bin.227	xHP1-SR-COASSEMBLY-BIN-227	d__Bacteria	p__Myxococcota	c__UBA796	o__UBA796	f__UBA796	g__GCA-2683315	s__	d__Bacteria;p__Myxococcota;c__UBA796;o__UBA796;f__UBA796;g__GCA-2683315;s__	Medium (>70% completeness, <10% contamination)	73.79	0.05	100	4278787	39.22	625	8522	linear (l)	xHP1_bin.227.fa	https://doi.org/10.6084/m9.figshare.28784762	NA	NA	NA	NA	N/A	N/A	N/A	N/A	N/A	N/A	N/A	N/A	N/A	N/A	d__Bacteria;p__Myxococcota;c__UBA796;o__UBA796;f__UBA796;g__GCA-2683315;s__	taxonomic novelty determined using RED	classification based on placement in class-level tree	N/A	69.67	11	0.85843	N/A	3	0	0	50	88	4	0	28	k__Bacteria(UID3187)	2258	190	119	62	127	1	0	0	0
xHP1_MGX_short_read	xHP1_bin.497	xHP1-SR-COASSEMBLY-BIN-497	d__Archaea	p__Thermoplasmatota	c__Poseidoniia	o__Poseidoniales	f__Poseidoniaceae	g__Poseidonia	s__	d__Archaea;p__Thermoplasmatota;c__Poseidoniia;o__Poseidoniales;f__Poseidoniaceae;g__Poseidonia;s__	Medium (>70% completeness, <10% contamination)	73.12	2.4	100	1709152	60.18	128	26342	linear (l)	xHP1_bin.497.fa	https://doi.org/10.6084/m9.figshare.28784762	NA	NA	NA	NA	N/A	N/A	N/A	N/A	N/A	GCA_011524855.1	95	d__Archaea;p__Thermoplasmatota;c__Poseidoniia;o__Poseidoniales;f__Poseidoniaceae;g__Poseidonia;s__Poseidonia sp011524855	85.07	0.532	d__Archaea;p__Thermoplasmatota;c__Poseidoniia;o__Poseidoniales;f__Poseidoniaceae;g__Poseidonia;s__	taxonomic classification defined by topology and ANI	N/A	N/A	70.23	11	0.99154	Genome not assigned to closest species as it falls outside its pre-defined ANI radius	35	1	0	17	18	1	0	101	p__Euryarchaeota(UID3)	148	188	125	48	137	3	0	0	0
xHP1_MGX_short_read	xHP1_bin.488	xHP1-SR-COASSEMBLY-BIN-488	d__Bacteria	p__Cyanobacteriota	c__Cyanobacteriia	o__PCC-6307	f__Cyanobiaceae	g__Vulcanococcus	s__Vulcanococcus sp018623875	d__Bacteria;p__Cyanobacteriota;c__Cyanobacteriia;o__PCC-6307;f__Cyanobiaceae;g__Vulcanococcus;s__Vulcanococcus sp018623875	Medium (>70% completeness, <10% contamination)	72.96	5.72	70.37	1652573	64.22	324	5482	linear (l)	xHP1_bin.488.fa	https://doi.org/10.6084/m9.figshare.28784762	NA	NA	NA	NA	GCA_018623875.1	95	d__Bacteria;p__Cyanobacteriota;c__Cyanobacteriia;o__PCC-6307;f__Cyanobiaceae;g__Vulcanococcus;s__Vulcanococcus sp018623875	98.69	0.793	GCA_018623875.1	95	d__Bacteria;p__Cyanobacteriota;c__Cyanobacteriia;o__PCC-6307;f__Cyanobiaceae;g__Vulcanococcus;s__Vulcanococcus sp018623875	98.69	0.793	d__Bacteria;p__Cyanobacteriota;c__Cyanobacteriia;o__PCC-6307;f__Cyanobiaceae;g__Vulcanococcus;s__	taxonomic classification defined by topology and ANI	topological placement and ANI have congruent species assignments	GCF_014217875.1, s__Vulcanococcus sp014217875, 95.0, 93.12, 0.824; GCF_023115425.1, s__Vulcanococcus sp023115425, 95.0, 87.95, 0.601; GCF_023078835.1, s__Vulcanococcus sp000179255, 95.0, 87.16, 0.548; GCA_016882485.1, s__Vulcanococcus sp016882485, 95.0, 83.57, 0.16	60.14	11	N/A	N/A	2	1	0	50	76	7	0	37	p__Cyanobacteria(UID2143)	129	472	368	133	314	24	1	0	0
xHP1_MGX_short_read	xHP1_bin.367	xHP1-SR-COASSEMBLY-BIN-367	d__Bacteria	p__Pseudomonadota	c__Gammaproteobacteria	o__Pseudomonadales	f__Azotimanducaceae_A	g__RGAU01	s__	d__Bacteria;p__Pseudomonadota;c__Gammaproteobacteria;o__Pseudomonadales;f__Azotimanducaceae_A;g__RGAU01;s__	Medium (>70% completeness, <10% contamination)	72.5	2.89	54.55	2045148	64.11	228	12401	linear (l)	xHP1_bin.367.fa	https://doi.org/10.6084/m9.figshare.28784762	NA	NA	NA	NA	N/A	N/A	N/A	N/A	N/A	N/A	N/A	N/A	N/A	N/A	d__Bacteria;p__Pseudomonadota;c__Gammaproteobacteria;o__Pseudomonadales;f__Azotimanducaceae_A;g__RGAU01;s__	taxonomic classification defined by topology and ANI	classification based on placement in class-level tree	GCA_016779385.1, s__RGAU01 sp016779385, 95.0, 88.2, 0.671; GCA_030433075.1, s__RGAU01 sp030433075, 95.0, 87.43, 0.655; GCA_009919975.1, s__RGAU01 sp009919975, 95.0, 86.7, 0.533; GCA_030828335.1, s__RGAU01 sp030828335, 95.0, 86.4, 0.522	72.69	11	0.99347	Genome not assigned to closest species as it falls outside its pre-defined ANI radius	5	0	0	48	90	2	0	28	c__Gammaproteobacteria(UID4443)	356	451	270	117	323	11	0	0	0
xHP1_MGX_short_read	xHP1_bin.59	xHP1-SR-COASSEMBLY-BIN-059	d__Bacteria	p__Pseudomonadota	c__Alphaproteobacteria	o__Puniceispirillales	f__Puniceispirillaceae	g__WTHY01	s__	d__Bacteria;p__Pseudomonadota;c__Alphaproteobacteria;o__Puniceispirillales;f__Puniceispirillaceae;g__WTHY01;s__	Medium (>70% completeness, <10% contamination)	72.41	8.62	100	2020844	45.87	131	33207	linear (l)	xHP1_bin.59.fa	https://doi.org/10.6084/m9.figshare.28784762	NA	NA	NA	NA	N/A	N/A	N/A	N/A	N/A	GCA_011522945.1	95	d__Bacteria;p__Pseudomonadota;c__Alphaproteobacteria;o__Puniceispirillales;f__Puniceispirillaceae;g__WTHY01;s__WTHY01 sp011522945	88.11	0.388	d__Bacteria;p__Pseudomonadota;c__Alphaproteobacteria;o__Puniceispirillales;f__Puniceispirillaceae;g__WTHY01;s__	taxonomic classification defined by topology and ANI	classification based on placement in class-level tree	N/A	58.01	11	0.97444	Genome has more than 10.8% of markers with multiple hits	0	0	0	53	71	13	0	36	k__Bacteria(UID203)	5449	104	58	56	42	6	0	0	0
xHP1_MGX_short_read	xHP1_bin.65	xHP1-SR-COASSEMBLY-BIN-065	d__Archaea	p__Thermoplasmatota	c__Poseidoniia	o__Poseidoniales	f__Poseidoniaceae	g__MGIIa-L3	s__MGIIa-L3 sp002722135	d__Archaea;p__Thermoplasmatota;c__Poseidoniia;o__Poseidoniales;f__Poseidoniaceae;g__MGIIa-L3;s__MGIIa-L3 sp002722135	Medium (>70% completeness, <10% contamination)	71.68	4.06	50	1834079	62.85	173	15168	linear (l)	xHP1_bin.65.fa	https://doi.org/10.6084/m9.figshare.28784762	NA	NA	NA	NA	GCA_002722135.1	95	d__Archaea;p__Thermoplasmatota;c__Poseidoniia;o__Poseidoniales;f__Poseidoniaceae;g__MGIIa-L3;s__MGIIa-L3 sp002722135	96.68	0.837	GCA_002722135.1	95	d__Archaea;p__Thermoplasmatota;c__Poseidoniia;o__Poseidoniales;f__Poseidoniaceae;g__MGIIa-L3;s__MGIIa-L3 sp002722135	96.68	0.837	d__Archaea;p__Thermoplasmatota;c__Poseidoniia;o__Poseidoniales;f__Poseidoniaceae;g__MGIIa-L3;s__	taxonomic classification defined by topology and ANI	topological placement and ANI have congruent species assignments	GCA_002694585.1, s__MGIIa-L3 sp002694585, 95.0, 92.25, 0.803; GCA_002731395.1, s__MGIIa-L3 sp002731395, 95.0, 85.27, 0.551; GCA_013330925.1, s__MGIIa-L3 sp11892u, 95.0, 83.35, 0.231; GCA_013330765.1, s__MGIIa-L3 sp12206u, 95.0, 83.3, 0.152; GCA_003602635.1, s__MGIIa-L3 sp003602635, 95.0, 83.04, 0.315; GCA_002496845.1, s__MGIIa-L3 sp002496845, 95.0, 82.61, 0.292; GCA_002723635.1, s__MGIIa-L3 sp002723635, 95.0, 81.61, 0.26	64.43	11	N/A	N/A	34	1	0	18	21	1	0	98	p__Euryarchaeota(UID3)	148	188	125	45	137	6	0	0	0
STO1_long_read	STO1_coassembly_s393_ctg000407c_2954215_c	STO1-LR-COASSEMBLY-BIN-s00393-C	d__Bacteria	p__Bacteroidota	c__Bacteroidia	o__Flavobacteriales	f__UA16	g__	s__	d__Bacteria;p__Bacteroidota;c__Bacteroidia;o__Flavobacteriales;f__UA16;g__;s__	High (>90% completeness, <5% contamination)	100	0	0	2954215	56.65	1	2954215	circular (c)	STO1_coassembly_s393_ctg000407c_2954215_c.fa	https://doi.org/10.6084/m9.figshare.28784762	NA	NA	NA	NA	N/A	N/A	N/A	N/A	N/A	N/A	N/A	N/A	N/A	N/A	d__Bacteria;p__Bacteroidota;c__Bacteroidia;o__Flavobacteriales;f__UA16;g__;s__	taxonomic novelty determined using RED	classification based on placement in class-level tree	N/A	96.64	11	0.81366	N/A	7	0	0	46	118	0	0	2	k__Bacteria(UID2569)	434	278	186	0	278	0	0	0	0
STO1_long_read	STO1_coassembly_s159_ctg000164c_2382784_c	STO1-LR-COASSEMBLY-BIN-s00159-C	d__Bacteria	p__Bacteroidota	c__Bacteroidia	o__Flavobacteriales	f__UA16	g__UBA11663	s__	d__Bacteria;p__Bacteroidota;c__Bacteroidia;o__Flavobacteriales;f__UA16;g__UBA11663;s__	High (>90% completeness, <5% contamination)	98.92	0	0	2382784	58.63	1	2382784	circular (c)	STO1_coassembly_s159_ctg000164c_2382784_c.fa	https://doi.org/10.6084/m9.figshare.28784762	NA	NA	NA	NA	N/A	N/A	N/A	N/A	N/A	N/A	N/A	N/A	N/A	N/A	d__Bacteria;p__Bacteroidota;c__Bacteroidia;o__Flavobacteriales;f__UA16;g__UBA11663;s__	taxonomic classification defined by topology and ANI	classification based on placement in class-level tree	GCA_002683345.1, s__UBA11663 sp002683345, 95.0, 90.42, 0.699; GCA_002863145.1, s__UBA11663 sp002863145, 95.0, 89.58, 0.683; GCA_011524845.1, s__UBA11663 sp011524845, 95.0, 85.09, 0.335; GCA_027621555.1, s__UBA11663 sp027621555, 95.0, 81.35, 0.202; GCA_028141885.1, s__UBA11663 sp028141885, 95.0, 80.36, 0.164	98.13	11	0.98998	Genome not assigned to closest species as it falls outside its pre-defined ANI radius	7	0	0	46	120	0	0	0	k__Bacteria(UID2569)	434	278	186	2	276	0	0	0	0
STO1_long_read	STO1_coassembly_s1942_ctg002011c_2462028_c	STO1-LR-COASSEMBLY-BIN-s01942-C	d__Bacteria	p__Bacteroidota	c__Bacteroidia	o__Flavobacteriales	f__UA16	g__UBA11663	s__	d__Bacteria;p__Bacteroidota;c__Bacteroidia;o__Flavobacteriales;f__UA16;g__UBA11663;s__	High (>90% completeness, <5% contamination)	98.12	0	0	2462028	58.5	1	2462028	circular (c)	STO1_coassembly_s1942_ctg002011c_2462028_c.fa	https://doi.org/10.6084/m9.figshare.28784762	NA	NA	NA	NA	N/A	N/A	N/A	N/A	N/A	N/A	N/A	N/A	N/A	N/A	d__Bacteria;p__Bacteroidota;c__Bacteroidia;o__Flavobacteriales;f__UA16;g__UBA11663;s__	taxonomic classification fully defined by topology	classification based on placement in class-level tree	N/A	98.33	11	0.94343	N/A	7	0	0	46	120	0	0	0	k__Bacteria(UID2569)	434	278	186	4	274	0	0	0	0
STO1_long_read	STO1_coassembly_s340_ctg000351c_1240058_c	STO1-LR-COASSEMBLY-BIN-s00340-C	d__Bacteria	p__Pseudomonadota	c__Alphaproteobacteria	o__Pelagibacterales	f__Pelagibacteraceae	g__HIMB114	s__	d__Bacteria;p__Pseudomonadota;c__Alphaproteobacteria;o__Pelagibacterales;f__Pelagibacteraceae;g__HIMB114;s__	High (>90% completeness, <5% contamination)	97.62	0	0	1240058	30.62	1	1240058	circular (c)	STO1_coassembly_s340_ctg000351c_1240058_c.fa	https://doi.org/10.6084/m9.figshare.28784762	NA	NA	NA	NA	N/A	N/A	N/A	N/A	N/A	N/A	N/A	N/A	N/A	N/A	d__Bacteria;p__Pseudomonadota;c__Alphaproteobacteria;o__Pelagibacterales;f__Pelagibacteraceae;g__HIMB114;s__	taxonomic classification defined by topology and ANI	classification based on placement in class-level tree	GCA_022763425.1, s__HIMB114 sp022763425, 95.0, 80.93, 0.174; GCA_000163555.2, s__HIMB114 sp000163555, 95.0, 79.73, 0.19	87.79	11	0.92003	N/A	7	0	0	46	107	1	0	12	k__Bacteria(UID2495)	2993	140	84	2	138	0	0	0	0
STO1_long_read	STO1_coassembly_s287_ctg000297c_2126718_c	STO1-LR-COASSEMBLY-BIN-s00287-C	d__Bacteria	p__Bacteroidota	c__Bacteroidia	o__Flavobacteriales	f__Flavobacteriaceae	g__Arcticimaribacter	s__	d__Bacteria;p__Bacteroidota;c__Bacteroidia;o__Flavobacteriales;f__Flavobacteriaceae;g__Arcticimaribacter;s__	High (>90% completeness, <5% contamination)	95.26	0	0	2126718	40.78	1	2126718	circular (c)	STO1_coassembly_s287_ctg000297c_2126718_c.fa	https://doi.org/10.6084/m9.figshare.28784762	NA	NA	NA	NA	N/A	N/A	N/A	N/A	N/A	N/A	N/A	N/A	N/A	N/A	d__Bacteria;p__Bacteroidota;c__Bacteroidia;o__Flavobacteriales;f__Flavobacteriaceae;g__Arcticimaribacter;s__	taxonomic classification fully defined by topology	classification based on placement in class-level tree	N/A	97.48	11	0.9458	N/A	7	0	0	46	119	0	0	1	f__Flavobacteriaceae(UID2817)	81	511	283	16	495	0	0	0	0
STO1_long_read	STO1_coassembly_s1144_ctg001186l_1769585_l	STO1-LR-COASSEMBLY-BIN-s01144-L	d__Bacteria	p__Bacteroidota	c__Bacteroidia	o__Flavobacteriales	f__Flavobacteriaceae	g__CAJXUB01	s__	d__Bacteria;p__Bacteroidota;c__Bacteroidia;o__Flavobacteriales;f__Flavobacteriaceae;g__CAJXUB01;s__	High (>90% completeness, <5% contamination)	93.01	0	0	1769585	36.91	1	1769585	linear (l)	STO1_coassembly_s1144_ctg001186l_1769585_l.fa	https://doi.org/10.6084/m9.figshare.28784762	NA	NA	NA	NA	N/A	N/A	N/A	N/A	N/A	N/A	N/A	N/A	N/A	N/A	d__Bacteria;p__Bacteroidota;c__Bacteroidia;o__Flavobacteriales;f__Flavobacteriaceae;g__CAJXUB01;s__	taxonomic novelty determined using RED	classification based on placement in class-level tree	N/A	95.77	11	0.96293	N/A	7	0	0	46	117	0	0	3	s__algicola(UID2846)	47	571	303	32	539	0	0	0	0
STO1_long_read	STO1_coassembly_s761_ctg000791l_2072031_l	STO1-LR-COASSEMBLY-BIN-s00761-L	d__Bacteria	p__Bacteroidota	c__Bacteroidia	o__Flavobacteriales	f__Flavobacteriaceae	g__RFYP01	s__RFYP01 sp011526365	d__Bacteria;p__Bacteroidota;c__Bacteroidia;o__Flavobacteriales;f__Flavobacteriaceae;g__RFYP01;s__RFYP01 sp011526365	High (>90% completeness, <5% contamination)	92.07	0.71	0	2072031	41.98	1	2072031	linear (l)	STO1_coassembly_s761_ctg000791l_2072031_l.fa	https://doi.org/10.6084/m9.figshare.28784762	NA	NA	NA	NA	GCA_011526365.1	95	d__Bacteria;p__Bacteroidota;c__Bacteroidia;o__Flavobacteriales;f__Flavobacteriaceae;g__RFYP01;s__RFYP01 sp011526365	97.5	0.901	GCA_011526365.1	95	d__Bacteria;p__Bacteroidota;c__Bacteroidia;o__Flavobacteriales;f__Flavobacteriaceae;g__RFYP01;s__RFYP01 sp011526365	97.5	0.901	d__Bacteria;p__Bacteroidota;c__Bacteroidia;o__Flavobacteriales;f__Flavobacteriaceae;g__RFYP01;s__	taxonomic classification defined by topology and ANI	topological placement and ANI have congruent species assignments	N/A	98.31	11	N/A	N/A	7	0	0	46	120	0	0	0	f__Flavobacteriaceae(UID2817)	81	511	283	28	481	2	0	0	0
STO1_long_read	STO1_coassembly_s44_ctg000045c_1752039_c	STO1-LR-COASSEMBLY-BIN-s00044-C	d__Bacteria	p__Bacteroidota	c__Bacteroidia	o__Flavobacteriales	f__Flavobacteriaceae	g__UBA724	s__UBA724 sp002723075	d__Bacteria;p__Bacteroidota;c__Bacteroidia;o__Flavobacteriales;f__Flavobacteriaceae;g__UBA724;s__UBA724 sp002723075	Medium (>70% completeness, <10% contamination)	89.97	0.74	0	1752039	40.36	1	1752039	circular (c)	STO1_coassembly_s44_ctg000045c_1752039_c.fa	https://doi.org/10.6084/m9.figshare.28784762	NA	NA	NA	NA	GCA_002723075.1	95	d__Bacteria;p__Bacteroidota;c__Bacteroidia;o__Flavobacteriales;f__Flavobacteriaceae;g__UBA724;s__UBA724 sp002723075	96.76	0.833	GCA_002723075.1	95	d__Bacteria;p__Bacteroidota;c__Bacteroidia;o__Flavobacteriales;f__Flavobacteriaceae;g__UBA724;s__UBA724 sp002723075	96.76	0.833	d__Bacteria;p__Bacteroidota;c__Bacteroidia;o__Flavobacteriales;f__Flavobacteriaceae;g__UBA724;s__	taxonomic classification defined by topology and ANI	topological placement and ANI have congruent species assignments	GCA_002171575.2, s__UBA724 sp002171575, 95.0, 89.81, 0.798; GCA_022425505.1, s__UBA724 sp022425505, 95.0, 89.81, 0.762; GCA_029238125.1, s__UBA724 sp029238125, 95.0, 87.99, 0.701; GCA_029248885.1, s__UBA724 sp029248885, 95.0, 87.73, 0.655; GCA_902536935.1, s__UBA724 sp902536935, 95.0, 87.56, 0.639; GCA_902586905.1, s__UBA724 sp902586905, 95.0, 81.33, 0.25; GCA_902631125.1, s__UBA724 sp902631125, 95.0, 81.11, 0.187; GCA_902619855.1, s__UBA724 sp902619855, 95.0, 80.93, 0.197; GCA_902566635.1, s__UBA724 sp902566635, 95.0, 80.5, 0.198; GCA_002430545.1, s__UBA724 sp002430545, 95.0, 80.19, 0.179; GCA_913051755.1, s__UBA724 sp913051755, 95.0, 79.06, 0.151	96.56	11	N/A	N/A	7	0	0	46	118	0	0	2	s__algicola(UID2846)	47	571	303	40	526	5	0	0	0
STO1_long_read	STO1_coassembly_s8558_ctg008862l_1042186_l	STO1-LR-COASSEMBLY-BIN-s08558-L	d__Bacteria	p__Bacteroidota	c__Bacteroidia	o__Flavobacteriales	f__Flavobacteriaceae	g__MED-G14	s__MED-G14 sp004321735	d__Bacteria;p__Bacteroidota;c__Bacteroidia;o__Flavobacteriales;f__Flavobacteriaceae;g__MED-G14;s__MED-G14 sp004321735	Medium (>70% completeness, <10% contamination)	71.32	0	0	1042186	29.67	1	1042186	linear (l)	STO1_coassembly_s8558_ctg008862l_1042186_l.fa	https://doi.org/10.6084/m9.figshare.28784762	NA	NA	NA	NA	GCA_004321735.1	95	d__Bacteria;p__Bacteroidota;c__Bacteroidia;o__Flavobacteriales;f__Flavobacteriaceae;g__MED-G14;s__MED-G14 sp004321735	95.07	0.763	N/A	N/A	N/A	N/A	N/A	d__Bacteria;p__Bacteroidota;c__Bacteroidia;o__Flavobacteriales;f__Flavobacteriaceae;g__MED-G14;s__	taxonomic classification defined by topology and ANI	topological placement and ANI have incongruent species assignments	GCA_004321735.1, s__MED-G14 sp004321735, 95.0, 95.07, 0.763; GCA_002703065.1, s__MED-G14 sp002703065, 95.0, 93.7, 0.662	71.96	11	N/A	N/A	7	0	0	46	88	0	0	32	k__Bacteria(UID2566)	525	208	136	53	155	0	0	0	0
xHP1_long_read	xHP1_coassembly_s2289_ctg002438c_2827546_c	xHP1-LR-COASSEMBLY-BIN-s02289-C	d__Bacteria	p__Pseudomonadota	c__Alphaproteobacteria	o__Puniceispirillales	f__Puniceispirillaceae	g__UBA8309	s__	d__Bacteria;p__Pseudomonadota;c__Alphaproteobacteria;o__Puniceispirillales;f__Puniceispirillaceae;g__UBA8309;s__	High (>90% completeness, <5% contamination)	99.56	0	0	2827546	61.73	1	2827546	circular (c)	xHP1_coassembly_s2289_ctg002438c_2827546_c.fa	https://doi.org/10.6084/m9.figshare.28784762	NA	NA	NA	NA	N/A	N/A	N/A	N/A	N/A	GCA_002457745.1	95	d__Bacteria;p__Pseudomonadota;c__Alphaproteobacteria;o__Puniceispirillales;f__Puniceispirillaceae;g__UBA8309;s__UBA8309 sp002457745	85.29	0.566	d__Bacteria;p__Pseudomonadota;c__Alphaproteobacteria;o__Puniceispirillales;f__Puniceispirillaceae;g__UBA8309;s__	taxonomic classification defined by topology and ANI	classification based on placement in class-level tree	GCA_011522725.1, s__UBA8309 sp001627655, 95.0, 83.37, 0.39; GCA_022425565.1, s__UBA8309 sp022425565, 95.0, 82.72, 0.217; GCA_913048595.1, s__UBA8309 sp913048595, 95.0, 82.41, 0.334; GCA_018624035.1, s__UBA8309 sp018624035, 95.0, 81.17, 0.176; GCA_004213025.1, s__UBA8309 sp004213025, 95.0, 81.15, 0.243; GCA_009920665.1, s__UBA8309 sp009920665, 95.0, 80.36, 0.177	98.31	11	0.96917	Genome not assigned to closest species as it falls outside its pre-defined ANI radius	7	0	0	46	119	0	0	1	c__Alphaproteobacteria(UID3305)	564	347	229	1	346	0	0	0	0
xHP1_long_read	xHP1_coassembly_s766_ctg000805l_4071606_l	xHP1-LR-COASSEMBLY-BIN-s00766-L	d__Bacteria	p__Verrucomicrobiota	c__Verrucomicrobiae	o__Verrucomicrobiales	f__Akkermansiaceae	g__SW10	s__	d__Bacteria;p__Verrucomicrobiota;c__Verrucomicrobiae;o__Verrucomicrobiales;f__Akkermansiaceae;g__SW10;s__	High (>90% completeness, <5% contamination)	99.32	0.68	0	4071606	54.43	1	4071606	linear (l)	xHP1_coassembly_s766_ctg000805l_4071606_l.fa	https://doi.org/10.6084/m9.figshare.28784762	NA	NA	NA	NA	N/A	N/A	N/A	N/A	N/A	N/A	N/A	N/A	N/A	N/A	d__Bacteria;p__Verrucomicrobiota;c__Verrucomicrobiae;o__Verrucomicrobiales;f__Akkermansiaceae;g__SW10;s__	taxonomic classification fully defined by topology	classification based on placement in class-level tree	N/A	91.82	11	0.9794	N/A	7	0	0	46	113	2	0	5	k__Bacteria(UID2982)	88	229	147	1	227	1	0	0	0
xHP1_long_read	xHP1_coassembly_s3414_ctg003650c_1978165_c	xHP1-LR-COASSEMBLY-BIN-s03414-C	d__Bacteria	p__Pseudomonadota	c__Alphaproteobacteria	o__Parvibaculales	f__RS24	g__Micropelagos	s__Micropelagos thuwalensis	d__Bacteria;p__Pseudomonadota;c__Alphaproteobacteria;o__Parvibaculales;f__RS24;g__Micropelagos;s__Micropelagos thuwalensis	High (>90% completeness, <5% contamination)	98.77	0.58	0	1978165	45.18	1	1978165	circular (c)	xHP1_coassembly_s3414_ctg003650c_1978165_c.fa	https://doi.org/10.6084/m9.figshare.28784762	NA	NA	NA	NA	GCF_000469155.1	95	d__Bacteria;p__Pseudomonadota;c__Alphaproteobacteria;o__Parvibaculales;f__RS24;g__Micropelagos;s__Micropelagos thuwalensis	97.28	0.91	GCF_000469155.1	95	d__Bacteria;p__Pseudomonadota;c__Alphaproteobacteria;o__Parvibaculales;f__RS24;g__Micropelagos;s__Micropelagos thuwalensis	97.28	0.91	d__Bacteria;p__Pseudomonadota;c__Alphaproteobacteria;o__Parvibaculales;f__RS24;g__Micropelagos;s__	taxonomic classification defined by topology and ANI	topological placement and ANI have congruent species assignments	GCA_003331985.1, s__Micropelagos sp002700915, 95.0, 85.48, 0.638; GCA_002450335.1, s__Micropelagos sp002450335, 95.0, 85.01, 0.625; GCA_938091085.1, s__Micropelagos sp938091085, 95.0, 84.25, 0.55; GCA_002683515.1, s__Micropelagos sp002683515, 95.0, 84.13, 0.436; GCA_000293845.2, s__Micropelagos sp000293845, 95.0, 81.17, 0.303	99.29	11	N/A	N/A	7	0	0	46	120	0	0	0	c__Alphaproteobacteria(UID3305)	564	349	230	5	342	2	0	0	0
xHP1_long_read	xHP1_coassembly_s146_ctg000149l_1840311_l	xHP1-LR-COASSEMBLY-BIN-s00146-L	d__Bacteria	p__Bacteroidota	c__Bacteroidia	o__Flavobacteriales	f__Flavobacteriaceae	g__CAJXUB01	s__	d__Bacteria;p__Bacteroidota;c__Bacteroidia;o__Flavobacteriales;f__Flavobacteriaceae;g__CAJXUB01;s__	High (>90% completeness, <5% contamination)	96.64	0.66	0	1840311	36.79	1	1840311	linear (l)	xHP1_coassembly_s146_ctg000149l_1840311_l.fa	https://doi.org/10.6084/m9.figshare.28784762	NA	NA	NA	NA	N/A	N/A	N/A	N/A	N/A	N/A	N/A	N/A	N/A	N/A	d__Bacteria;p__Bacteroidota;c__Bacteroidia;o__Flavobacteriales;f__Flavobacteriaceae;g__CAJXUB01;s__	taxonomic novelty determined using RED	classification based on placement in class-level tree	N/A	95.77	11	0.96313	N/A	7	0	0	46	117	2	0	1	s__algicola(UID2846)	47	571	303	12	556	3	0	0	0
xHP1_long_read	xHP1_coassembly_s2878_ctg003080c_2083769_c	xHP1-LR-COASSEMBLY-BIN-s02878-C	d__Bacteria	p__Bacteroidota	c__Bacteroidia	o__Chitinophagales	f__UBA8649	g__UBA8649	s__	d__Bacteria;p__Bacteroidota;c__Bacteroidia;o__Chitinophagales;f__UBA8649;g__UBA8649;s__	High (>90% completeness, <5% contamination)	95.57	0.49	0	2083769	43.38	1	2083769	circular (c)	xHP1_coassembly_s2878_ctg003080c_2083769_c.fa	https://doi.org/10.6084/m9.figshare.28784762	NA	NA	NA	NA	N/A	N/A	N/A	N/A	N/A	N/A	N/A	N/A	N/A	N/A	d__Bacteria;p__Bacteroidota;c__Bacteroidia;o__Chitinophagales;f__UBA8649;g__UBA8649;s__	taxonomic novelty determined using RED	classification based on placement in class-level tree	N/A	96.29	11	0.98055	N/A	7	0	0	46	118	0	0	2	p__Bacteroidetes(UID2591)	364	303	203	9	293	1	0	0	0
xHP1_long_read	xHP1_coassembly_s13565_ctg014494l_1592048_l	xHP1-LR-COASSEMBLY-BIN-s13565-L	d__Bacteria	p__Bacteroidota	c__Bacteroidia	o__Flavobacteriales	f__Flavobacteriaceae	g__UBA3478	s__UBA3478 sp002381155	d__Bacteria;p__Bacteroidota;c__Bacteroidia;o__Flavobacteriales;f__Flavobacteriaceae;g__UBA3478;s__UBA3478 sp002381155	High (>90% completeness, <5% contamination)	94.46	0	0	1592048	40.24	1	1592048	linear (l)	xHP1_coassembly_s13565_ctg014494l_1592048_l.fa	https://doi.org/10.6084/m9.figshare.28784762	NA	NA	NA	NA	GCA_002381155.1	95	d__Bacteria;p__Bacteroidota;c__Bacteroidia;o__Flavobacteriales;f__Flavobacteriaceae;g__UBA3478;s__UBA3478 sp002381155	95.01	0.854	GCA_002381155.1	95	d__Bacteria;p__Bacteroidota;c__Bacteroidia;o__Flavobacteriales;f__Flavobacteriaceae;g__UBA3478;s__UBA3478 sp002381155	95.01	0.854	d__Bacteria;p__Bacteroidota;c__Bacteroidia;o__Flavobacteriales;f__Flavobacteriaceae;g__UBA3478;s__	taxonomic classification defined by topology and ANI	topological placement and ANI have congruent species assignments	GCA_018623195.1, s__UBA3478 sp018623195, 95.0, 93.11, 0.881; GCA_024638165.1, s__UBA3478 sp024638165, 95.0, 90.9, 0.888; GCA_003045935.1, s__UBA3478 sp003045935, 95.0, 89.75, 0.775; GCA_018623655.1, s__UBA3478 sp018623655, 95.0, 84.47, 0.413	87.85	11	N/A	N/A	7	0	0	46	108	1	0	11	k__Bacteria(UID2566)	525	208	136	9	199	0	0	0	0
xHP1_long_read	xHP1_coassembly_s1833_ctg001954c_1761008_c	xHP1-LR-COASSEMBLY-BIN-s01833-C	d__Bacteria	p__Bacteroidota	c__Bacteroidia	o__Flavobacteriales	f__Flavobacteriaceae	g__UBA7446	s__	d__Bacteria;p__Bacteroidota;c__Bacteroidia;o__Flavobacteriales;f__Flavobacteriaceae;g__UBA7446;s__	High (>90% completeness, <5% contamination)	91.77	0	0	1761008	38.94	1	1761008	circular (c)	xHP1_coassembly_s1833_ctg001954c_1761008_c.fa	https://doi.org/10.6084/m9.figshare.28784762	NA	NA	NA	NA	N/A	N/A	N/A	N/A	N/A	N/A	N/A	N/A	N/A	N/A	d__Bacteria;p__Bacteroidota;c__Bacteroidia;o__Flavobacteriales;f__Flavobacteriaceae;g__UBA7446;s__	taxonomic classification fully defined by topology	classification based on placement in class-level tree	N/A	97.46	11	0.97138	N/A	7	0	0	46	119	0	0	1	f__Flavobacteriaceae(UID2817)	81	511	283	29	482	0	0	0	0
xHP1_long_read	xHP1_coassembly_s7603_ctg008142l_2587338_l	xHP1-LR-COASSEMBLY-BIN-s07603-L	d__Bacteria	p__Planctomycetota	c__Phycisphaerae	o__Phycisphaerales	f__SM1A02	g__UBA8653	s__	d__Bacteria;p__Planctomycetota;c__Phycisphaerae;o__Phycisphaerales;f__SM1A02;g__UBA8653;s__	Medium (>70% completeness, <10% contamination)	100	7.39	0	2587338	57.21	1	2587338	linear (l)	xHP1_coassembly_s7603_ctg008142l_2587338_l.fa	https://doi.org/10.6084/m9.figshare.28784762	NA	NA	NA	NA	N/A	N/A	N/A	N/A	N/A	GCA_004213555.1	95	d__Bacteria;p__Planctomycetota;c__Phycisphaerae;o__Phycisphaerales;f__SM1A02;g__UBA8653;s__UBA8653 sp002862275	86.31	0.632	d__Bacteria;p__Planctomycetota;c__Phycisphaerae;o__Phycisphaerales;f__SM1A02;g__UBA8653;s__	taxonomic classification defined by topology and ANI	classification based on placement in class-level tree	GCA_937911845.1, s__UBA8653 sp937911845, 95.0, 87.98, 0.565; GCA_002168105.2, s__UBA8653 sp002168105, 95.0, 87.61, 0.698; GCA_002705085.1, s__UBA8653 sp002705085, 95.0, 85.11, 0.49	84.07	11	0.98974	Genome not assigned to closest species as it falls outside its pre-defined ANI radius	7	1	0	45	103	9	0	8	k__Bacteria(UID2565)	2921	143	88	0	134	9	0	0	0
xHP1_long_read	xHP1_coassembly_s10535_ctg011274c_1746779_c	xHP1-LR-COASSEMBLY-BIN-s10535-C	d__Bacteria	p__Bacteroidota	c__Bacteroidia	o__Flavobacteriales	f__Flavobacteriaceae	g__UBA724	s__UBA724 sp002723075	d__Bacteria;p__Bacteroidota;c__Bacteroidia;o__Flavobacteriales;f__Flavobacteriaceae;g__UBA724;s__UBA724 sp002723075	Medium (>70% completeness, <10% contamination)	89.97	0.74	0	1746779	40.37	1	1746779	circular (c)	xHP1_coassembly_s10535_ctg011274c_1746779_c.fa	https://doi.org/10.6084/m9.figshare.28784762	NA	NA	NA	NA	GCA_002723075.1	95	d__Bacteria;p__Bacteroidota;c__Bacteroidia;o__Flavobacteriales;f__Flavobacteriaceae;g__UBA724;s__UBA724 sp002723075	96.76	0.833	GCA_002723075.1	95	d__Bacteria;p__Bacteroidota;c__Bacteroidia;o__Flavobacteriales;f__Flavobacteriaceae;g__UBA724;s__UBA724 sp002723075	96.76	0.833	d__Bacteria;p__Bacteroidota;c__Bacteroidia;o__Flavobacteriales;f__Flavobacteriaceae;g__UBA724;s__	taxonomic classification defined by topology and ANI	topological placement and ANI have congruent species assignments	GCA_022425505.1, s__UBA724 sp022425505, 95.0, 89.81, 0.763; GCA_002171575.2, s__UBA724 sp002171575, 95.0, 89.8, 0.795; GCA_029238125.1, s__UBA724 sp029238125, 95.0, 88.0, 0.7; GCA_029248885.1, s__UBA724 sp029248885, 95.0, 87.73, 0.655; GCA_902536935.1, s__UBA724 sp902536935, 95.0, 87.56, 0.638; GCA_902586905.1, s__UBA724 sp902586905, 95.0, 81.31, 0.249; GCA_902631125.1, s__UBA724 sp902631125, 95.0, 81.11, 0.187; GCA_902619855.1, s__UBA724 sp902619855, 95.0, 80.93, 0.197; GCA_902566635.1, s__UBA724 sp902566635, 95.0, 80.53, 0.198; GCA_002430545.1, s__UBA724 sp002430545, 95.0, 80.13, 0.18; GCA_913051755.1, s__UBA724 sp913051755, 95.0, 79.06, 0.151	96.56	11	N/A	N/A	7	0	0	46	118	0	0	2	s__algicola(UID2846)	47	571	303	40	526	5	0	0	0
xHP1_long_read	xHP1_coassembly_s882_ctg000931l_2117831_l	xHP1-LR-COASSEMBLY-BIN-s00882-L	d__Bacteria	p__Bacteroidota	c__Bacteroidia	o__Flavobacteriales	f__UA16	g__UA16	s__	d__Bacteria;p__Bacteroidota;c__Bacteroidia;o__Flavobacteriales;f__UA16;g__UA16;s__	Medium (>70% completeness, <10% contamination)	88.17	0	0	2117831	54.74	1	2117831	linear (l)	xHP1_coassembly_s882_ctg000931l_2117831_l.fa	https://doi.org/10.6084/m9.figshare.28784762	NA	NA	NA	NA	N/A	N/A	N/A	N/A	N/A	GCA_938074325.1	95	d__Bacteria;p__Bacteroidota;c__Bacteroidia;o__Flavobacteriales;f__UA16;g__UA16;s__UA16 sp938074325	94.94	0.803	d__Bacteria;p__Bacteroidota;c__Bacteroidia;o__Flavobacteriales;f__UA16;g__UA16;s__	taxonomic classification defined by topology and ANI	classification based on placement in class-level tree	GCA_938003665.1, s__UA16 sp938003665, 95.0, 84.88, 0.212; GCA_002863125.1, s__UA16 sp002863125, 95.0, 80.38, 0.176	85.34	11	0.99578	Genome not assigned to closest species as it falls outside its pre-defined ANI radius	7	0	0	46	104	0	0	16	k__Bacteria(UID2569)	434	278	186	28	250	0	0	0	0
xHP1_long_read	xHP1_coassembly_s1044_ctg001100c_2008791_c	xHP1-LR-COASSEMBLY-BIN-s01044-C	d__Archaea	p__Thermoplasmatota	c__Poseidoniia	o__Poseidoniales	f__Poseidoniaceae	g__MGIIa-L1	s__MGIIa-L1 sp011526375	d__Archaea;p__Thermoplasmatota;c__Poseidoniia;o__Poseidoniales;f__Poseidoniaceae;g__MGIIa-L1;s__MGIIa-L1 sp011526375	Medium (>70% completeness, <10% contamination)	87.33	0	0	2008791	42.45	1	2008791	circular (c)	xHP1_coassembly_s1044_ctg001100c_2008791_c.fa	https://doi.org/10.6084/m9.figshare.28784762	NA	NA	NA	NA	GCA_011526375.1	95	d__Archaea;p__Thermoplasmatota;c__Poseidoniia;o__Poseidoniales;f__Poseidoniaceae;g__MGIIa-L1;s__MGIIa-L1 sp011526375	96.64	0.884	GCA_011526375.1	95	d__Archaea;p__Thermoplasmatota;c__Poseidoniia;o__Poseidoniales;f__Poseidoniaceae;g__MGIIa-L1;s__MGIIa-L1 sp011526375	96.64	0.884	d__Archaea;p__Thermoplasmatota;c__Poseidoniia;o__Poseidoniales;f__Poseidoniaceae;g__MGIIa-L1;s__	taxonomic classification defined by topology and ANI	topological placement and ANI have congruent species assignments	GCA_937911345.1, s__MGIIa-L1 sp937911345, 95.0, 84.16, 0.421	87.67	11	N/A	N/A	44	0	0	9	24	1	0	95	p__Euryarchaeota(UID3)	148	188	125	18	170	0	0	0	0
xHP1_long_read	xHP1_coassembly_s793_ctg000835l_3136848_l	xHP1-LR-COASSEMBLY-BIN-s00793-L	d__Bacteria	p__Pseudomonadota	c__Alphaproteobacteria	o__Rhodobacterales	f__Rhodobacteraceae	g__HIMB11	s__	d__Bacteria;p__Pseudomonadota;c__Alphaproteobacteria;o__Rhodobacterales;f__Rhodobacteraceae;g__HIMB11;s__	Medium (>70% completeness, <10% contamination)	85.38	4.96	83.33	3136848	49.97	1	3136848	linear (l)	xHP1_coassembly_s793_ctg000835l_3136848_l.fa	https://doi.org/10.6084/m9.figshare.28784762	NA	NA	NA	NA	N/A	N/A	N/A	N/A	N/A	N/A	N/A	N/A	N/A	N/A	d__Bacteria;p__Pseudomonadota;c__Alphaproteobacteria;o__Rhodobacterales;f__Rhodobacteraceae;g__HIMB11;s__	taxonomic classification defined by topology and ANI	classification based on placement in class-level tree	GCA_000472185.1, s__HIMB11 sp000472185, 95.0, 94.14, 0.761; GCA_018222665.1, s__HIMB11 sp018222665, 95.0, 92.61, 0.706; GCA_017852835.1, s__HIMB11 sp003486095, 95.0, 92.37, 0.744; GCA_022424725.1, s__HIMB11 sp022424725, 95.0, 92.17, 0.767	80.62	11	0.99421	Genome not assigned to closest species as it falls outside its pre-defined ANI radius	7	0	0	46	98	6	0	16	f__Rhodobacteraceae(UID3340)	84	568	330	89	449	30	0	0	0
xHP1_long_read	xHP1_coassembly_s152_ctg000155l_2419041_l	xHP1-LR-COASSEMBLY-BIN-s00152-L	d__Bacteria	p__Bacteroidota	c__Bacteroidia	o__Flavobacteriales	f__UA16	g__	s__	d__Bacteria;p__Bacteroidota;c__Bacteroidia;o__Flavobacteriales;f__UA16;g__;s__	Medium (>70% completeness, <10% contamination)	81.18	0	0	2419041	56.76	1	2419041	linear (l)	xHP1_coassembly_s152_ctg000155l_2419041_l.fa	https://doi.org/10.6084/m9.figshare.28784762	NA	NA	NA	NA	N/A	N/A	N/A	N/A	N/A	N/A	N/A	N/A	N/A	N/A	d__Bacteria;p__Bacteroidota;c__Bacteroidia;o__Flavobacteriales;f__UA16;g__;s__	taxonomic novelty determined using RED	classification based on placement in class-level tree	N/A	70.19	11	0.81252	N/A	2	0	0	51	86	0	0	34	k__Bacteria(UID2569)	434	278	186	69	209	0	0	0	0
xHP1_long_read	xHP1_coassembly_s3548_ctg003791l_2291056_l	xHP1-LR-COASSEMBLY-BIN-s03548-L	d__Bacteria	p__Pseudomonadota	c__Gammaproteobacteria	o__Pseudomonadales	f__Halieaceae	g__Luminiphilus	s__Luminiphilus sp002721785	d__Bacteria;p__Pseudomonadota;c__Gammaproteobacteria;o__Pseudomonadales;f__Halieaceae;g__Luminiphilus;s__Luminiphilus sp002721785	Medium (>70% completeness, <10% contamination)	78.73	0	0	2291056	57.45	1	2291056	linear (l)	xHP1_coassembly_s3548_ctg003791l_2291056_l.fa	https://doi.org/10.6084/m9.figshare.28784762	NA	NA	NA	NA	GCA_002721785.1	95	d__Bacteria;p__Pseudomonadota;c__Gammaproteobacteria;o__Pseudomonadales;f__Halieaceae;g__Luminiphilus;s__Luminiphilus sp002721785	95.43	0.792	GCA_002721785.1	95	d__Bacteria;p__Pseudomonadota;c__Gammaproteobacteria;o__Pseudomonadales;f__Halieaceae;g__Luminiphilus;s__Luminiphilus sp002721785	95.43	0.792	d__Bacteria;p__Pseudomonadota;c__Gammaproteobacteria;o__Pseudomonadales;f__Halieaceae;g__Luminiphilus;s__	taxonomic classification defined by topology and ANI	topological placement and ANI have congruent species assignments	GCA_902631395.1, s__Luminiphilus sp902631395, 95.0, 82.05, 0.231	90.86	11	N/A	N/A	7	0	0	46	110	0	0	10	c__Gammaproteobacteria(UID4444)	263	498	228	90	408	0	0	0	0
xHP1_long_read	xHP1_coassembly_s107_ctg000108l_1409832_l	xHP1-LR-COASSEMBLY-BIN-s00107-L	d__Bacteria	p__Bacteroidota	c__Bacteroidia	o__Flavobacteriales	f__Flavobacteriaceae	g__RFYP01	s__RFYP01 sp011526365	d__Bacteria;p__Bacteroidota;c__Bacteroidia;o__Flavobacteriales;f__Flavobacteriaceae;g__RFYP01;s__RFYP01 sp011526365	Medium (>70% completeness, <10% contamination)	78.68	0	0	1409832	42.11	1	1409832	linear (l)	xHP1_coassembly_s107_ctg000108l_1409832_l.fa	https://doi.org/10.6084/m9.figshare.28784762	NA	NA	NA	NA	GCA_011526365.1	95	d__Bacteria;p__Bacteroidota;c__Bacteroidia;o__Flavobacteriales;f__Flavobacteriaceae;g__RFYP01;s__RFYP01 sp011526365	97.6	0.873	GCA_011526365.1	95	d__Bacteria;p__Bacteroidota;c__Bacteroidia;o__Flavobacteriales;f__Flavobacteriaceae;g__RFYP01;s__RFYP01 sp011526365	97.6	0.873	d__Bacteria;p__Bacteroidota;c__Bacteroidia;o__Flavobacteriales;f__Flavobacteriaceae;g__RFYP01;s__	taxonomic classification defined by topology and ANI	topological placement and ANI have congruent species assignments	N/A	80.99	11	N/A	N/A	7	0	0	46	99	0	0	21	k__Bacteria(UID2566)	525	208	136	32	176	0	0	0	0
xHP1_long_read	xHP1_coassembly_s9410_ctg010063l_1010559_l	xHP1-LR-COASSEMBLY-BIN-s09410-L	d__Bacteria	p__Actinomycetota	c__Acidimicrobiia	o__Actinomarinales	f__Actinomarinaceae	g__Actinomarina	s__Actinomarina sp902635945	d__Bacteria;p__Actinomycetota;c__Acidimicrobiia;o__Actinomarinales;f__Actinomarinaceae;g__Actinomarina;s__Actinomarina sp902635945	Medium (>70% completeness, <10% contamination)	77.78	0.43	0	1010559	33.17	1	1010559	linear (l)	xHP1_coassembly_s9410_ctg010063l_1010559_l.fa	https://doi.org/10.6084/m9.figshare.28784762	NA	NA	NA	NA	GCA_902635945.1	95	d__Bacteria;p__Actinomycetota;c__Acidimicrobiia;o__Actinomarinales;f__Actinomarinaceae;g__Actinomarina;s__Actinomarina sp902635945	95.21	0.785	GCA_902635945.1	95	d__Bacteria;p__Actinomycetota;c__Acidimicrobiia;o__Actinomarinales;f__Actinomarinaceae;g__Actinomarina;s__Actinomarina sp902635945	95.21	0.785	d__Bacteria;p__Actinomycetota;c__Acidimicrobiia;o__Actinomarinales;f__Actinomarinaceae;g__Actinomarina;s__	taxonomic classification defined by topology and ANI	topological placement and ANI have congruent species assignments	GCA_902580215.1, s__Actinomarina sp902580215, 95.0, 94.83, 0.803; GCA_004213405.1, s__Actinomarina sp004213405, 95.0, 94.45, 0.855; GCA_902582695.1, s__Actinomarina sp902582695, 95.0, 93.9, 0.745; GCA_902593475.1, s__Actinomarina sp902593475, 95.0, 93.86, 0.762; GCA_902599555.1, s__Actinomarina sp902599555, 95.0, 93.86, 0.753; GCA_016777845.1, s__Actinomarina sp016777845, 95.0, 91.71, 0.817; GCA_902610815.1, s__Actinomarina sp902610815, 95.0, 90.82, 0.713; GCA_902576605.1, s__Actinomarina sp902576605, 95.0, 90.66, 0.704; GCA_902628045.1, s__Actinomarina sp902628045, 95.0, 88.85, 0.613; GCA_902622665.1, s__Actinomarina sp902622665, 95.0, 88.1, 0.56; GCA_902595195.1, s__Actinomarina sp902595195, 95.0, 84.58, 0.189; GCA_003213165.1, s__Actinomarina sp003213165, 95.0, 83.37, 0.175; GCA_902596545.1, s__Actinomarina sp902596545, 95.0, 81.85, 0.164; GCA_902534495.1, s__Actinomarina sp902534495, 95.0, 81.78, 0.151; GCA_902555985.1, s__Actinomarina sp902555985, 95.0, 81.28, 0.317; GCA_902593795.1, s__Actinomarina sp902593795, 95.0, 81.21, 0.265; GCA_003281085.1, s__Actinomarina sp003281085, 95.0, 80.83, 0.15	80.1	11	N/A	N/A	6	0	0	47	99	1	0	20	k__Bacteria(UID1453)	901	171	117	30	140	1	0	0	0
xHP1_long_read	xHP1_coassembly_s16566_ctg017786c_1045277_c	xHP1-LR-COASSEMBLY-BIN-s16566-C	d__Bacteria	p__Pseudomonadota	c__Gammaproteobacteria	o__SAR86	f__TMED112	g__TMED112	s__TMED112 sp902535365	d__Bacteria;p__Pseudomonadota;c__Gammaproteobacteria;o__SAR86;f__TMED112;g__TMED112;s__TMED112 sp902535365	Medium (>70% completeness, <10% contamination)	77.25	0	0	1045277	35.83	1	1045277	circular (c)	xHP1_coassembly_s16566_ctg017786c_1045277_c.fa	https://doi.org/10.6084/m9.figshare.28784762	NA	NA	NA	NA	GCA_902535365.1	95	d__Bacteria;p__Pseudomonadota;c__Gammaproteobacteria;o__SAR86;f__TMED112;g__TMED112;s__TMED112 sp902535365	95.36	0.916	GCA_902535365.1	95	d__Bacteria;p__Pseudomonadota;c__Gammaproteobacteria;o__SAR86;f__TMED112;g__TMED112;s__TMED112 sp902535365	95.36	0.916	d__Bacteria;p__Pseudomonadota;c__Gammaproteobacteria;o__SAR86;f__TMED112;g__TMED112;s__	taxonomic classification defined by topology and ANI	topological placement and ANI have congruent species assignments	GCA_902579195.1, s__TMED112 sp902579195, 95.0, 93.89, 0.888	86.55	11	N/A	N/A	6	0	0	47	107	0	0	13	c__Gammaproteobacteria(UID4201)	1164	275	174	51	224	0	0	0	0
xHP1_long_read	xHP1_coassembly_s13849_ctg014813l_1065560_l	xHP1-LR-COASSEMBLY-BIN-s13849-L	d__Bacteria	p__Pseudomonadota	c__Gammaproteobacteria	o__SAR86	f__TMED112	g__TMED112	s__	d__Bacteria;p__Pseudomonadota;c__Gammaproteobacteria;o__SAR86;f__TMED112;g__TMED112;s__	Medium (>70% completeness, <10% contamination)	76.53	0	0	1065560	36.49	1	1065560	linear (l)	xHP1_coassembly_s13849_ctg014813l_1065560_l.fa	https://doi.org/10.6084/m9.figshare.28784762	NA	NA	NA	NA	N/A	N/A	N/A	N/A	N/A	GCA_003331605.1	95	d__Bacteria;p__Pseudomonadota;c__Gammaproteobacteria;o__SAR86;f__TMED112;g__TMED112;s__TMED112 sp003331605	93.45	0.924	d__Bacteria;p__Pseudomonadota;c__Gammaproteobacteria;o__SAR86;f__TMED112;g__TMED112;s__	taxonomic classification defined by topology and ANI	classification based on placement in class-level tree	GCA_016779525.1, s__TMED112 sp016779525, 95.0, 90.56, 0.778	85.72	11	0.99124	Genome not assigned to closest species as it falls outside its pre-defined ANI radius	6	0	0	47	107	0	0	13	c__Gammaproteobacteria(UID4201)	1164	275	174	51	224	0	0	0	0
xHP1_long_read	xHP1_coassembly_s189_ctg000196l_1668286_l	xHP1-LR-COASSEMBLY-BIN-s00189-L	d__Bacteria	p__Cyanobacteriota	c__Cyanobacteriia	o__PCC-6307	f__Cyanobiaceae	g__Parasynechococcus	s__	d__Bacteria;p__Cyanobacteriota;c__Cyanobacteriia;o__PCC-6307;f__Cyanobiaceae;g__Parasynechococcus;s__	Medium (>70% completeness, <10% contamination)	73.64	0	0	1668286	60.44	1	1668286	linear (l)	xHP1_coassembly_s189_ctg000196l_1668286_l.fa	https://doi.org/10.6084/m9.figshare.28784762	NA	NA	NA	NA	N/A	N/A	N/A	N/A	N/A	GCF_014279895.1	95	d__Bacteria;p__Cyanobacteriota;c__Cyanobacteriia;o__PCC-6307;f__Cyanobiaceae;g__Parasynechococcus;s__Parasynechococcus sp002724845	94.98	0.812	d__Bacteria;p__Cyanobacteriota;c__Cyanobacteriia;o__PCC-6307;f__Cyanobiaceae;g__Parasynechococcus;s__	taxonomic classification defined by topology and ANI	classification based on placement in class-level tree	GCA_913057985.1, s__Parasynechococcus sp913057985, 95.0, 93.9, 0.776; GCF_000161795.2, s__Parasynechococcus sp000161795, 95.0, 92.98, 0.787; GCF_014280075.1, s__Parasynechococcus sp014280075, 95.0, 91.68, 0.783; GCF_000012625.1, s__Parasynechococcus sp000012625, 95.0, 91.04, 0.774; GCF_020514235.1, s__Parasynechococcus sp013911515, 95.0, 90.53, 0.766; GCF_020514115.1, s__Parasynechococcus sp020514115, 95.0, 90.27, 0.73; GCF_020514095.1, s__Parasynechococcus sp020514095, 95.0, 90.15, 0.743; GCA_016779825.1, s__Parasynechococcus sp016779825, 95.0, 89.88, 0.554; GCF_000737595.1, s__Parasynechococcus sp000737595, 95.0, 88.63, 0.664; GCA_003209165.1, s__Parasynechococcus sp003209165, 95.0, 86.97, 0.57; GCF_014279755.1, s__Parasynechococcus sp014279755, 95.0, 86.33, 0.587; GCF_020514285.1, s__Parasynechococcus sp020514285, 95.0, 85.74, 0.542; GCF_900474185.1, s__Parasynechococcus sp900474185, 95.0, 85.54, 0.604; GCF_014280175.1, s__Parasynechococcus sp004212765, 95.0, 81.49, 0.191; GCF_014280195.1, s__Parasynechococcus sp014280195, 95.0, 80.65, 0.184; GCF_000195975.1, s__Parasynechococcus marenigrum, 95.0, 80.22, 0.189; GCF_000737575.1, s__Parasynechococcus sp000737575, 95.0, 79.72, 0.153	61.73	11	0.99317	Genome not assigned to closest species as it falls outside its pre-defined ANI radius	3	0	0	50	76	1	0	43	p__Cyanobacteria(UID2143)	129	472	368	148	324	0	0	0	0
xHP1_long_read	xHP1_coassembly_s44_ctg000355l_1762530_l	xHP1-LR-COASSEMBLY-BIN-s00044-L	d__Bacteria	p__Bacteroidota	c__Bacteroidia	o__Flavobacteriales	f__Flavobacteriaceae	g__Arcticimaribacter	s__	d__Bacteria;p__Bacteroidota;c__Bacteroidia;o__Flavobacteriales;f__Flavobacteriaceae;g__Arcticimaribacter;s__	Medium (>70% completeness, <10% contamination)	73.3	0	0	1762530	40.77	1	1762530	linear (l)	xHP1_coassembly_s44_ctg000355l_1762530_l.fa	https://doi.org/10.6084/m9.figshare.28784762	NA	NA	NA	NA	N/A	N/A	N/A	N/A	N/A	N/A	N/A	N/A	N/A	N/A	d__Bacteria;p__Bacteroidota;c__Bacteroidia;o__Flavobacteriales;f__Flavobacteriaceae;g__Arcticimaribacter;s__	taxonomic classification fully defined by topology	classification based on placement in class-level tree	N/A	80.38	11	0.94715	N/A	4	0	0	49	98	0	0	22	s__algicola(UID2846)	47	571	303	153	418	0	0	0	0
xHP1_long_read	xHP1_coassembly_s1893_ctg002019l_1470980_l	xHP1-LR-COASSEMBLY-BIN-s01893-L	d__Bacteria	p__Bacteroidota	c__Bacteroidia	o__Flavobacteriales	f__UA16	g__UBA11663	s__UBA11663 sp938084585	d__Bacteria;p__Bacteroidota;c__Bacteroidia;o__Flavobacteriales;f__UA16;g__UBA11663;s__UBA11663 sp938084585	Medium (>70% completeness, <10% contamination)	70.16	0	0	1470980	60.15	1	1470980	linear (l)	xHP1_coassembly_s1893_ctg002019l_1470980_l.fa	https://doi.org/10.6084/m9.figshare.28784762	NA	NA	NA	NA	GCA_938084585.1	95	d__Bacteria;p__Bacteroidota;c__Bacteroidia;o__Flavobacteriales;f__UA16;g__UBA11663;s__UBA11663 sp938084585	95.62	0.789	GCA_938084585.1	95	d__Bacteria;p__Bacteroidota;c__Bacteroidia;o__Flavobacteriales;f__UA16;g__UBA11663;s__UBA11663 sp938084585	95.62	0.789	d__Bacteria;p__Bacteroidota;c__Bacteroidia;o__Flavobacteriales;f__UA16;g__UBA11663;s__	taxonomic classification defined by topology and ANI	topological placement and ANI have congruent species assignments	GCA_002729115.1, s__UBA11663 sp002729115, 95.0, 91.28, 0.636; GCA_913041065.1, s__UBA11663 sp913041065, 95.0, 89.54, 0.639; GCA_002469765.1, s__UBA11663 sp002469765, 95.0, 86.85, 0.555	76.5	11	N/A	N/A	6	0	0	47	94	0	0	26	k__Bacteria(UID2569)	434	278	186	67	211	0	0	0	0

### Sheet: Mapping Data
Read recruitment statistics for station-specific short-read (SR) and long-read (LR) metagenomic coassmeblies. Reads from short-read metagenomes (MGX), long-read metagenomes (HMW), and metatranscriptomes (MTX) were recruited to each of the coassemblies. The read recruitment of the long-read metagenomes was evaluated by length as reads can be split and mapped multiple times. Mean percent length of reads mapped provides the mean length of reads mapped (both primary and supplementary mappings) divided by the total length of the reads in the long-read metagenome. We highlight in yellow the station-station match between the station-specific co-assembly and the station-specific mapping.
			MGX					MGX				HMW			HMW				MTX					MTX
			HP1					STO1				xHP1			STO1				HP1					STO1
Station-specific co-assembly	n	mean count of reads mapped	SD count of reads mapped	mean percent of reads mapped	SD percent of reads mapped	n	mean count of reads mapped	SD count of reads mapped	mean percent of reads mapped	SD percent of reads mapped	n	mean length of reads mapped	mean percent length of reads mapped	n	mean length of reads mapped	mean percent of the total length of library mapped	n	mean count of reads mapped	SD count of reads mapped	mean percent of reads mapped	SD percent of reads mapped	n	mean count of reads mapped	SD count of reads mapped	mean percent of reads mapped	SD percent of reads mapped
xHP1-SR-COASSEMBLY	34	4.88436e+07	3.26466e+07	81.8664	5.40419	35	2.06667e+07	8.77252e+06	33.0673	14.7119	4	10616479498	73.1272	4	6648445423	43.1729	29	4.47369e+07	8.45083e+06	60.1035	7.07733	30	12996562	7.80228e+06	18.4346	9.65866
STO1-SR-COASSEMBLY	34	4.03706e+07	2.55058e+07	68.416	6.85642	35	5.11593e+07	18765433	78.273	4.74885	4	9267405321	63.5627	4	10261755547	65.087	29	3.55707e+07	7.2011e+06	47.8477	7.02064	30	2.69407e+07	6.53558e+06	38.8167	6.75126
xHP1-LR-COASSEMBLY	34	4.3908e+07	2.86371e+07	74.0041	6.43576	35	2.64217e+07	8.76259e+06	41.4397	10.669	4	9858028001	74.5927	4	7024072583	49.733	29	4.07101e+07	8.247e+06	54.6603	7.40079	30	1.58047e+07	6.84728e+06	22.5538	8.05107
STO1-LR-COASSEMBLY	34	3.69462e+07	2.31038e+07	62.7735	7.13105	35	4.38568e+07	1.54843e+07	67.3214	4.99906	4	8377285719	63.2264	4	8729138941	61.093	29	3.29379e+07	7.23654e+06	44.2402	7.16057	30	2.29623e+07	6.12391e+06	33.026	6.47151

### Sheet: Taxonomic_profiling
Mean relative abundances of classes across stations and sequence types. When class rankings are not available, the next lowest taxonomic rank is given. Note, that for short-read metagenomes (MGX) and metatranscriptomes (MTX) NCBI taxonomy from the nr_euk database is used and for transfer RNA transcripts (TRNA) the GTDB taxonomy is used. To integrate across these two taxonomic schemes and highlight the most relatively abundant groups, classes that are >1% total mean abundance of the total community in at least one sequencing type are characterized and the taxonomic names used in the figures shown. Discrepancies between these naming schemes are as follows: *Mamiellophyceae: GTDB does not identify eukaryotic organisms. %Flavobacteriia: Flavobacteriia is an NCBI class and an order in GTDB (c__Bacteroidia; o__Flavobacteriales). For tRNA sequences, the GTDB Bacteroidia class was dominated by reads matching to the order Flavobacteriales. ^Betaproteobacteria: Betaproteobacteria is no longer a class within GTDB, and is now part of the class Gammaproteobacteria.
			HP1					STO1
			n	% Total community		% Community defined below domain		n	% Total community		% Community defined below domain
Sequence Type	taxon_name	Classes >1% mean abundance of the total community in at least one sequencing type/ taxonomy used in figure		mean	sd	mean	sd		mean	sd	mean	sd
MGX	unclassified	NA	32	38.4	2.7	NA	NA	33	34.9	4.1	NA	NA
MGX	cannot be assigned to a (non-viral) class	NA	32	15	2.6	NA	NA	33	10	1.5	NA	NA
MGX	Viruses	NA	32	0.8	0.3	NA	NA	33	1.6	0.4	NA	NA
MGX	cellular organisms;Bacteria;Pseudomonadota;Alphaproteobacteria;	Yes/ Alphaproteobacteria	32	19.6	1.8	42.9	4.2	33	25.6	2.7	47.9	4.6
MGX	cellular organisms;Bacteria;Terrabacteria group;Cyanobacteriota/Melainabacteria group;Cyanobacteriota;Cyanophyceae;	Yes/ Cyanophyceae	32	5.1	3.4	10.9	6.7	33	14.5	4.6	26.7	7.4
MGX	cellular organisms;Bacteria;FCB group;Bacteroidota/Chlorobiota group;Bacteroidota;Flavobacteriia;	Yes/ Flavobacteriia%	32	7.1	1.6	15.7	4	33	4.2	0.8	8	2.1
MGX	cellular organisms;Bacteria;Pseudomonadota;Gammaproteobacteria;	Yes/ Gammaproteobacteria	32	6.8	1.6	14.9	3.5	33	4.9	0.9	9.1	1.4
MGX	cellular organisms;Eukaryota;Viridiplantae;Chlorophyta;Mamiellophyceae;	Yes/ Mamiellophyceae*	32	2.2	0.9	4.9	2	33	0.6	0.8	1.3	1.8
MGX	cellular organisms;Archaea;Candidatus Thermoplasmatota;Candidatus Poseidoniia;	Yes/ Poseidoniia	32	0.8	0.2	1.7	0.5	33	1.1	0.6	2.1	1.3
MGX	cellular organisms;Bacteria;Pseudomonadota;Betaproteobacteria;	Yes/ Betaproteobacteria^	32	1	0.2	2.3	0.6	33	0.3	0.1	0.5	0.1
MGX	cellular organisms;Bacteria;Terrabacteria group;Actinomycetota;Actinomycetes;	NA	32	0.4	0.1	0.8	0.2	33	0.5	0.1	1	0.2
MGX	cellular organisms;Eukaryota;Sar;Stramenopiles;Ochrophyta;Bacillariophyta;Coscinodiscophyceae;	NA	32	0.4	0.2	0.9	0.4	33	0	0	0.1	0.1
MGX	cellular organisms;Eukaryota;Sar;Stramenopiles;Ochrophyta;Bacillariophyta;Bacillariophyceae;	NA	32	0.1	0	0.2	0.1	33	0.1	0	0.2	0.1
MGX	cellular organisms;Bacteria;PVC group;Planctomycetota;Planctomycetia;	NA	32	0.3	0.1	0.6	0.2	33	0.1	0	0.1	0
MGX	cellular organisms;Bacteria;FCB group;Bacteroidota/Chlorobiota group;Bacteroidota;Cytophagia;	NA	32	0.2	0	0.5	0.1	33	0.3	0.1	0.5	0.1
MGX	cellular organisms;Bacteria;PVC group;Verrucomicrobiota;Verrucomicrobiia;	NA	32	0.2	0.1	0.4	0.1	33	0.1	0	0.1	0
MGX	cellular organisms;Bacteria;Myxococcota;Myxococcia;	NA	32	0.1	0	0.2	0	33	0.2	0	0.3	0.1
MGX	cellular organisms;Bacteria;Terrabacteria group;Actinomycetota;Acidimicrobiia;	NA	32	0.2	0	0.3	0.1	33	0.1	0	0.3	0
MGX	cellular organisms;Eukaryota;Sar;Stramenopiles;Ochrophyta;Pelagophyceae;	NA	32	0	0	0	0	33	0.1	0	0.1	0.1
MGX	cellular organisms;Bacteria;Bdellovibrionota;Bacteriovoracia;	NA	32	0	0	0	0	33	0	0	0	0
MGX	cellular organisms;Bacteria;PVC group;Verrucomicrobiota;Opitutia;	NA	32	0.1	0	0.1	0	33	0.1	0	0.2	0.1
MGX	cellular organisms;Bacteria;PVC group;Planctomycetota;Phycisphaerae;	NA	32	0.1	0	0.2	0.1	33	0.1	0	0.2	0.1
MGX	cellular organisms;Eukaryota;Sar;Alveolata;Dinophyceae;	NA	32	0	0	0.1	0	33	0	0	0.1	0
MGX	cellular organisms;Bacteria;FCB group;Bacteroidota/Chlorobiota group;Bacteroidota;Bacteroidia;	NA	32	0.1	0	0.2	0.1	33	0	0	0.1	0
MGX	cellular organisms;Bacteria;FCB group;Bacteroidota/Chlorobiota group;Bacteroidota;Saprospiria;	NA	32	0.1	0	0.2	0	33	0	0	0.1	0
MGX	cellular organisms;Bacteria;Terrabacteria group;Bacillota;Bacilli;	NA	32	0.1	0	0.1	0	33	0	0	0.1	0
MGX	cellular organisms;Bacteria;Terrabacteria group;Bacillota;Clostridia;	NA	32	0	0	0.1	0	33	0	0	0.1	0
MGX	cellular organisms;Bacteria;FCB group;Bacteroidota/Chlorobiota group;Bacteroidota;Sphingobacteriia;	NA	32	0.1	0	0.2	0	33	0	0	0.1	0
MGX	cellular organisms;Eukaryota;Cryptophyceae;	NA	32	0	0	0.1	0	33	0	0	0	0
MGX	cellular organisms;Archaea;Candidatus Thermoplasmatota;Thermoplasmata;	NA	32	0	0	0	0	33	0.1	0	0.1	0
MGX	cellular organisms;Eukaryota;Sar;Stramenopiles;Ochrophyta;Bolidophyceae;	NA	32	0	0	0	0	33	0	0	0	0
MGX	cellular organisms;Bacteria;Thermodesulfobacteriota;Candidatus Dadabacteria;	NA	32	0	0	0	0	33	0	0	0.1	0
MGX	cellular organisms;Bacteria;FCB group;Bacteroidota/Chlorobiota group;Bacteroidota;Chitinophagia;	NA	32	0	0	0.1	0	33	0	0	0	0
MGX	cellular organisms;Eukaryota;Sar;Alveolata;Ciliophora;Intramacronucleata;Spirotrichea;	NA	32	0	0	0	0	33	0	0	0	0
MGX	cellular organisms;Eukaryota;Viridiplantae;Chlorophyta;core chlorophytes;Trebouxiophyceae;	NA	32	0	0	0.1	0	33	0	0	0	0
MGX	cellular organisms;Eukaryota;Viridiplantae;Chlorophyta;core chlorophytes;Chlorophyceae;	NA	32	0	0	0	0	33	0	0	0	0
MGX	cellular organisms;Bacteria;Campylobacterota;Epsilonproteobacteria;	NA	32	0	0	0.1	0	33	0	0	0	0
MGX	cellular organisms;Bacteria;Terrabacteria group;Deinococcota;Deinococci;	NA	32	0	0	0	0	33	0	0	0	0
MGX	cellular organisms;Bacteria;Thermodesulfobacteriota;Desulfobacteria;	NA	32	0	0	0.1	0	33	0	0	0	0
MGX	cellular organisms;Bacteria;Terrabacteria group;Mycoplasmatota;Candidatus Izimaplasma;	NA	32	0	0	0	0	33	0	0	0	0
MGX	cellular organisms;Bacteria;delta/epsilon subdivisions;Deltaproteobacteria;	NA	32	0	0	0	0	33	0	0	0	0
MGX	cellular organisms;Bacteria;Bdellovibrionota;Bdellovibrionia;	NA	32	0	0	0	0	33	0	0	0	0
MGX	cellular organisms;Eukaryota;Opisthokonta;Fungi;Dikarya;Basidiomycota;Ustilaginomycotina;Malasseziomycetes;	NA	32	0	0	0	0	33	0	0	0	0
MGX	cellular organisms;Eukaryota;Viridiplantae;Chlorophyta;Chloropicophyceae;	NA	32	0	0	0	0	33	0	0	0	0
MGX	cellular organisms;Eukaryota;Sar;Stramenopiles;Ochrophyta;Synurophyceae;	NA	32	0	0	0	0	33	0	0	0	0
MGX	cellular organisms;Eukaryota;Opisthokonta;Fungi;Dikarya;Ascomycota;saccharomyceta;Saccharomycotina;Saccharomycetes;	NA	32	0	0	0	0	33	0	0	0	0
MGX	cellular organisms;Eukaryota;Opisthokonta;Fungi;Fungi incertae sedis;Chytridiomycota;Chytridiomycota incertae sedis;Chytridiomycetes;	NA	32	0	0	0	0	33	0	0	0	0
MGX	cellular organisms;Eukaryota;Opisthokonta;Fungi;Dikarya;Basidiomycota;Agaricomycotina;Agaricomycetes;	NA	32	0	0	0	0	33	0	0	0	0
MGX	cellular organisms;Bacteria;Terrabacteria group;Chloroflexota;Dehalococcoidia;	NA	32	0	0	0	0	33	0	0	0	0
MGX	cellular organisms;Eukaryota;Viridiplantae;Chlorophyta;Pyramimonadophyceae;	NA	32	0	0	0	0	33	0	0	0	0
MGX	cellular organisms;Bacteria;PVC group;Kiritimatiellota;Kiritimatiellia;	NA	32	0	0	0	0	33	0	0	0	0
MGX	cellular organisms;Bacteria;Spirochaetota;Spirochaetia;	NA	32	0	0	0	0	33	0	0	0	0
MGX	cellular organisms;Bacteria;FCB group;Bacteroidota/Chlorobiota group;Balneolota;Balneolia;	NA	32	0	0	0	0	33	0	0	0	0
MGX	cellular organisms;Eukaryota;Opisthokonta;Fungi;Dikarya;Ascomycota;saccharomyceta;Pezizomycotina;leotiomyceta;dothideomyceta;Dothideomycetes;	NA	32	0	0	0	0	33	0	0	0	0
MGX	cellular organisms;Archaea;TACK group;Nitrososphaerota;Nitrososphaeria;	NA	32	0	0	0	0	33	0	0	0	0
MGX	cellular organisms;Bacteria;Thermodesulfobacteriota;Desulfovibrionia;	NA	32	0	0	0	0	33	0	0	0	0
MGX	cellular organisms;Bacteria;Thermodesulfobacteriota;Desulfobulbia;	NA	32	0	0	0	0	33	0	0	0	0
MGX	cellular organisms;Eukaryota;Sar;Alveolata;Apicomplexa;Aconoidasida;	NA	32	0	0	0	0	33	0	0	0	0
MGX	cellular organisms;Eukaryota;Opisthokonta;Fungi;Dikarya;Ascomycota;saccharomyceta;Pezizomycotina;leotiomyceta;sordariomyceta;Sordariomycetes;	NA	32	0	0	0	0	33	0	0	0	0
MGX	cellular organisms;Bacteria;Thermodesulfobacteriota;Desulfuromonadia;	NA	32	0	0	0	0	33	0	0	0	0
MGX	cellular organisms;Eukaryota;Sar;Stramenopiles;Bigyra;	NA	32	0	0	0	0	33	0	0	0	0
MGX	cellular organisms;Eukaryota;Opisthokonta;Fungi;Dikarya;Ascomycota;saccharomyceta;Pezizomycotina;leotiomyceta;sordariomyceta;Leotiomycetes;	NA	32	0	0	0	0	33	0	0	0	0
MGX	cellular organisms;Bacteria;PVC group;Chlamydiota;Chlamydiia;	NA	32	0	0	0	0	33	0	0	0	0
MGX	cellular organisms;Bacteria;Terrabacteria group;Cyanobacteriota/Melainabacteria group;Candidatus Margulisiibacteriota;Candidatus Marinamargulisbacteria;	NA	32	0	0	0	0	33	0	0	0	0
MGX	cellular organisms;Eukaryota;Opisthokonta;Fungi;Fungi incertae sedis;Mucoromycota;Mucoromycotina;Mucoromycetes;	NA	32	0	0	0	0	33	0	0	0	0
MGX	cellular organisms;Eukaryota;Sar;Alveolata;Ciliophora;Intramacronucleata;Oligohymenophorea;	NA	32	0	0	0	0	33	0	0	0	0
MGX	cellular organisms;Eukaryota;Opisthokonta;Choanoflagellata;	NA	32	0	0	0	0	33	0	0	0	0
MGX	cellular organisms;Bacteria;FCB group;Gemmatimonadota;Gemmatimonadia;	NA	32	0	0	0	0	33	0	0	0	0
MGX	cellular organisms;Bacteria;Terrabacteria group;Bacillota;Negativicutes;	NA	32	0	0	0	0	33	0	0	0	0
MGX	cellular organisms;Eukaryota;Sar;Stramenopiles;Ochrophyta;Bacillariophyta;Fragilariophyceae;	NA	32	0	0	0	0	33	0	0	0	0
MGX	cellular organisms;Bacteria;Nitrospirota;Nitrospiria;	NA	32	0	0	0	0	33	0	0	0	0
MGX	cellular organisms;Bacteria;FCB group;Bacteroidota/Chlorobiota group;Rhodothermota;Rhodothermia;	NA	32	0	0	0	0	33	0	0	0	0
MGX	cellular organisms;Bacteria;Acidobacteriota;Blastocatellia;	NA	32	0	0	0	0	33	0	0	0	0
MGX	cellular organisms;Bacteria;Terrabacteria group;Chloroflexota;Anaerolineae;	NA	32	0	0	0	0	33	0	0	0	0
MGX	cellular organisms;Eukaryota;Sar;Stramenopiles;Ochrophyta;PX clade;Phaeophyceae;	NA	32	0	0	0	0	33	0	0	0	0
MGX	cellular organisms;Bacteria;Bdellovibrionota;Oligoflexia;	NA	32	0	0	0	0	33	0	0	0	0
MGX	cellular organisms;Eukaryota;Viridiplantae;Chlorophyta;Ulvophyceae;	NA	32	0	0	0	0	33	0	0	0	0
MGX	cellular organisms;Eukaryota;Opisthokonta;Fungi;Dikarya;Ascomycota;saccharomyceta;Pezizomycotina;leotiomyceta;Eurotiomycetes;	NA	32	0	0	0	0	33	0	0	0	0
MGX	cellular organisms;Bacteria;FCB group;Bacteroidota/Chlorobiota group;Ignavibacteriota;Ignavibacteria;	NA	32	0	0	0	0	33	0	0	0	0
MGX	cellular organisms;Eukaryota;Rhodophyta;Florideophyceae;	NA	32	0	0	0	0	33	0	0	0	0
MGX	cellular organisms;Bacteria;Terrabacteria group;Bacillota;Tissierellia;	NA	32	0	0	0	0	33	0	0	0	0
MGX	cellular organisms;Eukaryota;Opisthokonta;Fungi;Fungi incertae sedis;Mucoromycota;Glomeromycotina;Glomeromycetes;	NA	32	0	0	0	0	33	0	0	0	0
MGX	cellular organisms;Eukaryota;Sar;Stramenopiles;Ochrophyta;PX clade;Xanthophyceae;	NA	32	0	0	0	0	33	0	0	0	0
MGX	cellular organisms;Eukaryota;Sar;Stramenopiles;Ochrophyta;Eustigmatophyceae;	NA	32	0	0	0	0	33	0	0	0	0
MGX	cellular organisms;Bacteria;Acidobacteriota;Terriglobia;	NA	32	0	0	0	0	33	0	0	0	0
MGX	cellular organisms;Eukaryota;Sar;Stramenopiles;Ochrophyta;Dictyochophyceae;	NA	32	0	0	0	0	33	0	0	0	0
MGX	cellular organisms;Eukaryota;Sar;Stramenopiles;Ochrophyta;Bacillariophyta;Mediophyceae;	NA	32	0	0	0	0	33	0	0	0	0
MGX	cellular organisms;Eukaryota;Rhodophyta;Bangiophyceae;	NA	32	0	0	0	0	33	0	0	0	0
MGX	cellular organisms;Eukaryota;Opisthokonta;Fungi;Dikarya;Basidiomycota;Agaricomycotina;Tremellomycetes;	NA	32	0	0	0	0	33	0	0	0	0
MGX	cellular organisms;Bacteria;PVC group;Lentisphaerota;Lentisphaeria;	NA	32	0	0	0	0	33	0	0	0	0
MGX	cellular organisms;Eukaryota;Sar;Alveolata;Apicomplexa;Conoidasida;	NA	32	0	0	0	0	33	0	0	0	0
MGX	cellular organisms;Archaea;Euryarchaeota;Stenosarchaea group;Methanomicrobia;	NA	32	0	0	0	0	33	0	0	0	0
MGX	cellular organisms;Eukaryota;Amoebozoa;Evosea;Eumycetozoa;	NA	32	0	0	0	0	33	0	0	0	0
MGX	cellular organisms;Eukaryota;Discoba;Euglenozoa;Kinetoplastea;	NA	32	0	0	0	0	33	0	0	0	0
MGX	cellular organisms;Eukaryota;Sar;Alveolata;Ciliophora;Postciliodesmatophora;Heterotrichea;	NA	32	0	0	0	0	33	0	0	0	0
MGX	cellular organisms;Bacteria;Pseudomonadota;Zetaproteobacteria;	NA	32	0	0	0	0	33	0	0	0	0
MGX	cellular organisms;Eukaryota;Viridiplantae;Chlorophyta;Pedinophyceae;	NA	32	0	0	0	0	33	0	0	0	0
MGX	cellular organisms;Eukaryota;Opisthokonta;Fungi;Fungi incertae sedis;Mucoromycota;Mortierellomycotina;Mortierellomycetes;	NA	32	0	0	0	0	33	0	0	0	0
MGX	cellular organisms;Eukaryota;Opisthokonta;Fungi;Fungi incertae sedis;Zoopagomycota;Kickxellomycotina;Kickxellomycetes;	NA	32	0	0	0	0	33	0	0	0	0
MGX	cellular organisms;Bacteria;Acidobacteriota;Holophagae;	NA	32	0	0	0	0	33	0	0	0	0
MGX	cellular organisms;Bacteria;Fusobacteriota;Fusobacteriia;	NA	32	0	0	0	0	33	0	0	0	0
MGX	cellular organisms;Bacteria;Pseudomonadota;Acidithiobacillia;	NA	32	0	0	0	0	33	0	0	0	0
MGX	cellular organisms;Eukaryota;Discoba;Euglenozoa;Diplonemea;	NA	32	0	0	0	0	33	0	0	0	0
MGX	cellular organisms;Bacteria;FCB group;Bacteroidota/Chlorobiota group;Chlorobiota;Chlorobiia;	NA	32	0	0	0	0	33	0	0	0	0
MGX	cellular organisms;Eukaryota;Sar;Rhizaria;Cercozoa;Chlorarachniophyceae;	NA	32	0	0	0	0	33	0	0	0	0
MGX	cellular organisms;Bacteria;Terrabacteria group;Mycoplasmatota;Mollicutes;	NA	32	0	0	0	0	33	0	0	0	0
MGX	cellular organisms;Archaea;Euryarchaeota;Stenosarchaea group;Halobacteria;	NA	32	0	0	0	0	33	0	0	0	0
MGX	cellular organisms;Bacteria;Terrabacteria group;Actinomycetota;Thermoleophilia;	NA	32	0	0	0	0	33	0	0	0	0
MGX	cellular organisms;Bacteria;Terrabacteria group;Actinomycetota;Coriobacteriia;	NA	32	0	0	0	0	33	0	0	0	0
MGX	cellular organisms;Bacteria;Terrabacteria group;Chloroflexota;Chloroflexia;	NA	32	0	0	0	0	33	0	0	0	0
MGX	cellular organisms;Eukaryota;Opisthokonta;Fungi;Dikarya;Ascomycota;saccharomyceta;Pezizomycotina;Pezizomycetes;	NA	32	0	0	0	0	33	0	0	0	0
MGX	cellular organisms;Bacteria;Deferribacterota;Deferribacteres;	NA	32	0	0	0	0	33	0	0	0	0
MGX	cellular organisms;Bacteria;Nitrospinae/Tectomicrobia group;Nitrospinota;Nitrospinia;	NA	32	0	0	0	0	33	0	0	0	0
MGX	cellular organisms;Bacteria;Terrabacteria group;Bacillota;Erysipelotrichia;	NA	32	0	0	0	0	33	0	0	0	0
MGX	cellular organisms;Bacteria;Aquificota;Aquificia;	NA	32	0	0	0	0	33	0	0	0	0
MGX	cellular organisms;Eukaryota;Opisthokonta;Fungi;Fungi incertae sedis;Blastocladiomycota;Blastocladiomycetes;	NA	32	0	0	0	0	33	0	0	0	0
MGX	cellular organisms;Eukaryota;Discoba;Euglenozoa;Euglenida;	NA	32	0	0	0	0	33	0	0	0	0
MGX	cellular organisms;Bacteria;Thermodesulfobacteriota;Syntrophobacteria;	NA	32	0	0	0	0	33	0	0	0	0
MGX	cellular organisms;Bacteria;Thermotogota;Thermotogae;	NA	32	0	0	0	0	33	0	0	0	0
MGX	cellular organisms;Eukaryota;Viridiplantae;Chlorophyta;core chlorophytes;Chlorodendrophyceae;	NA	32	0	0	0	0	33	0	0	0	0
MGX	cellular organisms;Eukaryota;Sar;Stramenopiles;Ochrophyta;Chrysophyceae;	NA	32	0	0	0	0	33	0	0	0	0
MGX	cellular organisms;Eukaryota;Sar;Rhizaria;Endomyxa;Phytomyxea;	NA	32	0	0	0	0	33	0	0	0	0
MGX	cellular organisms;Bacteria;PVC group;Planctomycetota;Candidatus Brocadiia;	NA	32	0	0	0	0	33	0	0	0	0
MGX	cellular organisms;Bacteria;Terrabacteria group;Actinomycetota;Nitriliruptoria;	NA	32	0	0	0	0	33	0	0	0	0
MGX	cellular organisms;Bacteria;Pseudomonadota;Hydrogenophilia;	NA	32	0	0	0	0	33	0	0	0	0
MGX	cellular organisms;Eukaryota;Opisthokonta;Fungi;Fungi incertae sedis;Mucoromycota;Mucoromycotina;Endogonomycetes;	NA	32	0	0	0	0	33	0	0	0	0
MGX	cellular organisms;Eukaryota;Opisthokonta;Fungi;Fungi incertae sedis;Chytridiomycota;Chytridiomycota incertae sedis;Monoblepharidomycetes;	NA	32	0	0	0	0	33	0	0	0	0
MGX	cellular organisms;Eukaryota;Amoebozoa;Evosea;Variosea;	NA	32	0	0	0	0	33	0	0	0	0
MGX	cellular organisms;Bacteria;Terrabacteria group;Chloroflexota;Caldilineae;	NA	32	0	0	0	0	33	0	0	0	0
MGX	cellular organisms;Eukaryota;Opisthokonta;Fungi;Dikarya;Basidiomycota;Pucciniomycotina;Microbotryomycetes;	NA	32	0	0	0	0	33	0	0	0	0
MGX	cellular organisms;Eukaryota;Haptista;Centroplasthelida;	NA	32	0	0	0	0	33	0	0	0	0
MGX	cellular organisms;Bacteria;Bacteria incertae sedis;Bacteria candidate phyla;Candidatus Peregrinibacteria;Candidatus Peribacteria;	NA	32	0	0	0	0	33	0	0	0	0
MGX	cellular organisms;Archaea;Euryarchaeota;Methanomada group;Methanobacteria;	NA	32	0	0	0	0	33	0	0	0	0
MGX	cellular organisms;Eukaryota;Sar;Stramenopiles;Ochrophyta;Raphidophyceae;	NA	32	0	0	0	0	33	0	0	0	0
MGX	cellular organisms;Eukaryota;Opisthokonta;Fungi;Fungi incertae sedis;Zoopagomycota;Zoopagomycotina;Zoopagomycetes;	NA	32	0	0	0	0	33	0	0	0	0
MGX	cellular organisms;Bacteria;Synergistota;Synergistia;	NA	32	0	0	0	0	33	0	0	0	0
MGX	cellular organisms;Eukaryota;Rhodophyta;Stylonematophyceae;	NA	32	0	0	0	0	33	0	0	0	0
MGX	cellular organisms;Eukaryota;Opisthokonta;Fungi;Fungi incertae sedis;Zoopagomycota;Kickxellomycotina;Harpellomycetes;	NA	32	0	0	0	0	33	0	0	0	0
MGX	cellular organisms;Bacteria;Terrabacteria group;Chloroflexota;Candidatus Thermofonsia;	NA	32	0	0	0	0	33	0	0	0	0
MGX	cellular organisms;Eukaryota;Opisthokonta;Fungi;Dikarya;Basidiomycota;Ustilaginomycotina;Exobasidiomycetes;	NA	32	0	0	0	0	33	0	0	0	0
MGX	cellular organisms;Eukaryota;Viridiplantae;Chlorophyta;Nephroselmidophyceae;	NA	32	0	0	0	0	33	0	0	0	0
MGX	cellular organisms;Eukaryota;Opisthokonta;Fungi;Fungi incertae sedis;Zoopagomycota;Kickxellomycotina;Dimargaritomycetes;	NA	32	0	0	0	0	33	0	0	0	0
MGX	cellular organisms;Bacteria;PVC group;Verrucomicrobiota;Spartobacteria;	NA	32	0	0	0	0	33	0	0	0	0
MGX	cellular organisms;Eukaryota;Opisthokonta;Fungi;Dikarya;Basidiomycota;Ustilaginomycotina;Ustilaginomycetes;	NA	32	0	0	0	0	33	0	0	0	0
MGX	cellular organisms;Bacteria;Calditrichota;Calditrichia;	NA	32	0	0	0	0	33	0	0	0	0
MGX	cellular organisms;Eukaryota;Opisthokonta;Fungi;Fungi incertae sedis;Zoopagomycota;Entomophthoromycotina;Entomophthoromycetes;	NA	32	0	0	0	0	33	0	0	0	0
MGX	cellular organisms;Eukaryota;Opisthokonta;Fungi;Fungi incertae sedis;Chytridiomycota;Chytridiomycota incertae sedis;Neocallimastigomycetes;	NA	32	0	0	0	0	33	0	0	0	0
MGX	cellular organisms;Eukaryota;Opisthokonta;Fungi;Dikarya;Basidiomycota;Pucciniomycotina;Pucciniomycetes;	NA	32	0	0	0	0	33	0	0	0	0
MGX	cellular organisms;Eukaryota;Sar;Rhizaria;Cercozoa;Imbricatea;	NA	32	0	0	0	0	33	0	0	0	0
MGX	cellular organisms;Bacteria;Thermodesulfobacteriota;Thermodesulfobacteria;	NA	32	0	0	0	0	33	0	0	0	0
MGX	cellular organisms;Eukaryota;Opisthokonta;Fungi;Dikarya;Ascomycota;saccharomyceta;Pezizomycotina;leotiomyceta;Lecanoromycetes;	NA	32	0	0	0	0	33	0	0	0	0
MGX	cellular organisms;Bacteria;Terrabacteria group;Actinomycetota;Rubrobacteria;	NA	32	0	0	0	0	33	0	0	0	0
MGX	cellular organisms;Bacteria;Terrabacteria group;Chloroflexota;Ktedonobacteria;	NA	32	0	0	0	0	33	0	0	0	0
MGX	cellular organisms;Bacteria;FCB group;Fibrobacterota;Fibrobacteria;	NA	32	0	0	0	0	33	0	0	0	0
MGX	cellular organisms;Archaea;TACK group;Thermoproteota;Thermoprotei;	NA	32	0	0	0	0	33	0	0	0	0
MGX	cellular organisms;Bacteria;Terrabacteria group;Thermomicrobiota;Thermomicrobia;	NA	32	0	0	0	0	33	0	0	0	0
MGX	cellular organisms;Bacteria;Terrabacteria group;Chloroflexota;Ardenticatenia;	NA	32	0	0	0	0	33	0	0	0	0
MGX	cellular organisms;Bacteria;Pseudomonadota;Candidatus Muproteobacteria;	NA	32	0	0	0	0	33	0	0	0	0
MGX	cellular organisms;Bacteria;Thermodesulfobacteriota;Syntrophia;	NA	32	0	0	0	0	33	0	0	0	0
MGX	cellular organisms;Bacteria;Nitrospirota;Thermodesulfovibrionia;	NA	32	0	0	0	0	33	0	0	0	0
MGX	cellular organisms;Bacteria;Thermodesulfobacteriota;Desulfarculia;	NA	32	0	0	0	0	33	0	0	0	0
MGX	cellular organisms;Bacteria;PVC group;Kiritimatiellota;Tichowtungiia;	NA	32	0	0	0	0	33	0	0	0	0
MGX	cellular organisms;Bacteria;Acidobacteriota;Vicinamibacteria;	NA	32	0	0	0	0	33	0	0	0	0
MGX	cellular organisms;Eukaryota;Opisthokonta;Fungi;Fungi incertae sedis;Blastocladiomycota;Physodermatomycetes;	NA	32	0	0	0	0	33	0	0	0	0
MGX	cellular organisms;Bacteria;FCB group;Gemmatimonadota;Longimicrobiia;	NA	32	0	0	0	0	33	0	0	0	0
MGX	cellular organisms;Bacteria;Terrabacteria group;Armatimonadota;Armatimonadia;	NA	32	0	0	0	0	33	0	0	0	0
MGX	cellular organisms;Eukaryota;Opisthokonta;Fungi;Fungi incertae sedis;Zoopagomycota;Entomophthoromycotina;Basidiobolomycetes;	NA	32	0	0	0	0	33	0	0	0	0
MGX	cellular organisms;Bacteria;PVC group;Planctomycetota;Candidatus Uabimicrobiia;	NA	32	0	0	0	0	33	0	0	0	0
MGX	cellular organisms;Archaea;DPANN group;Candidatus Altarchaeota;Candidatus Altiarchaeia;	NA	32	0	0	0	0	33	0	0	0	0
MGX	cellular organisms;Bacteria;Campylobacterota;Desulfurellia;	NA	32	0	0	0	0	33	0	0	0	0
MGX	cellular organisms;Bacteria;Chrysiogenota;Chrysiogenia;	NA	32	0	0	0	0	33	0	0	0	0
MGX	cellular organisms;Eukaryota;Opisthokonta;Fungi;Fungi incertae sedis;Mucoromycota;Mucoromycotina;Umbelopsidomycetes;	NA	32	0	0	0	0	33	0	0	0	0
MGX	cellular organisms;Bacteria;Bacteria incertae sedis;Bacteria candidate phyla;Candidatus Binatota;Candidatus Binatia;	NA	32	0	0	0	0	33	0	0	0	0
MGX	cellular organisms;Archaea;Euryarchaeota;Thermococci;	NA	32	0	0	0	0	33	0	0	0	0
MGX	cellular organisms;Bacteria;Bacteria incertae sedis;Bacteria candidate phyla;Candidatus Saccharibacteria;Candidatus Saccharimonadia;	NA	32	0	0	0	0	33	0	0	0	0
MGX	cellular organisms;Bacteria;Thermodesulfobacteriota;Syntrophorhabdia;	NA	32	0	0	0	0	33	0	0	0	0
MGX	cellular organisms;Bacteria;Acidobacteriota;Thermoanaerobaculia;	NA	32	0	0	0	0	33	0	0	0	0
MGX	cellular organisms;Eukaryota;Opisthokonta;Fungi;Dikarya;Ascomycota;Taphrinomycotina;Schizosaccharomycetes;	NA	32	0	0	0	0	33	0	0	0	0
MGX	cellular organisms;Eukaryota;Rhodophyta;Compsopogonophyceae;	NA	32	0	0	0	0	33	0	0	0	0
MGX	cellular organisms;Bacteria;Terrabacteria group;Armatimonadota;Fimbriimonadia;	NA	32	0	0	0	0	33	0	0	0	0
MGX	cellular organisms;Eukaryota;Opisthokonta;Fungi;Dikarya;Ascomycota;Taphrinomycotina;Pneumocystomycetes;	NA	32	0	0	0	0	33	0	0	0	0
MGX	cellular organisms;Eukaryota;Glaucocystophyceae;	NA	32	0	0	0	0	33	0	0	0	0
MGX	cellular organisms;Bacteria;Terrabacteria group;Chloroflexota;Thermoflexia;	NA	32	0	0	0	0	33	0	0	0	0
MGX	cellular organisms;Archaea;TACK group;Candidatus Bathyarchaeota;Candidatus Bathyarchaeia;	NA	32	0	0	0	0	33	0	0	0	0
MGX	cellular organisms;Bacteria;Terrabacteria group;Chloroflexota;Tepidiformia;	NA	32	0	0	0	0	33	0	0	0	0
MGX	cellular organisms;Bacteria;Elusimicrobiota;Endomicrobiia;	NA	32	0	0	0	0	33	0	0	0	0
MGX	cellular organisms;Eukaryota;Viridiplantae;Chlorophyta;Picocystophyceae;	NA	32	0	0	0	0	33	0	0	0	0
MGX	cellular organisms;Eukaryota;Opisthokonta;Fungi;Dikarya;Ascomycota;saccharomyceta;Pezizomycotina;Orbiliomycetes;	NA	32	0	0	0	0	33	0	0	0	0
MGX	cellular organisms;Eukaryota;Viridiplantae;Chlorophyta;Palmophyllophyceae;	NA	32	0	0	0	0	33	0	0	0	0
MGX	cellular organisms;Archaea;Euryarchaeota;Methanomada group;Methanococci;	NA	32	0	0	0	0	33	0	0	0	0
MGX	cellular organisms;Bacteria;Pseudomonadota;Candidatus Lambdaproteobacteria;	NA	32	0	0	0	0	33	0	0	0	0
MGX	cellular organisms;Eukaryota;Opisthokonta;Fungi;Dikarya;Basidiomycota;Wallemiomycotina;Wallemiomycetes;	NA	32	0	0	0	0	33	0	0	0	0
MGX	cellular organisms;Bacteria;PVC group;Verrucomicrobiota;Methylacidiphilae;	NA	32	0	0	0	0	33	0	0	0	0
MGX	cellular organisms;Bacteria;Candidatus Moduliflexota;Candidatus Moduliflexia;	NA	32	0	0	0	0	33	0	0	0	0
MGX	cellular organisms;Eukaryota;Opisthokonta;Fungi;Dikarya;Ascomycota;Taphrinomycotina;Taphrinomycetes;	NA	32	0	0	0	0	33	0	0	0	0
MGX	cellular organisms;Eukaryota;Opisthokonta;Fungi;Dikarya;Basidiomycota;Pucciniomycotina;Atractiellomycetes;	NA	32	0	0	0	0	33	0	0	0	0
MGX	cellular organisms;Bacteria;Terrabacteria group;Bacillota;Limnochordia;	NA	32	0	0	0	0	33	0	0	0	0
MGX	cellular organisms;Bacteria;PVC group;Candidatus Auribacterota;Candidatus Auribacteria;	NA	32	0	0	0	0	33	0	0	0	0
MGX	cellular organisms;Bacteria;Dictyoglomota;Dictyoglomia;	NA	32	0	0	0	0	33	0	0	0	0
MGX	cellular organisms;Bacteria;Candidatus Moduliflexota;Candidatus Vecturitrichia;	NA	32	0	0	0	0	33	0	0	0	0
MGX	cellular organisms;Eukaryota;Opisthokonta;Fungi;Fungi incertae sedis;Olpidiomycota;Olpidiomycotina;Olpidiomycetes;	NA	32	0	0	0	0	33	0	0	0	0
MGX	cellular organisms;Eukaryota;Opisthokonta;Fungi;Dikarya;Ascomycota;saccharomyceta;Pezizomycotina;leotiomyceta;Candelariomycetes;	NA	32	0	0	0	0	33	0	0	0	0
MGX	cellular organisms;Eukaryota;Opisthokonta;Fungi;Dikarya;Basidiomycota;Agaricomycotina;Dacrymycetes;	NA	32	0	0	0	0	33	0	0	0	0
MGX	cellular organisms;Eukaryota;Rhodophyta;Rhodellophyceae;	NA	32	0	0	0	0	33	0	0	0	0
MGX	cellular organisms;Eukaryota;Opisthokonta;Fungi;Dikarya;Basidiomycota;Pucciniomycotina;Mixiomycetes;	NA	32	0	0	0	0	33	0	0	0	0
MGX	cellular organisms;Eukaryota;Opisthokonta;Fungi;Dikarya;Ascomycota;saccharomyceta;Pezizomycotina;leotiomyceta;Lichinomycetes;	NA	32	0	0	0	0	33	0	0	0	0
MGX	cellular organisms;Archaea;Asgard group;Asgard group incertae sedis;Candidatus Asgardarchaeia (ex Tamarit et al. 2024);	NA	32	0	0	0	0	33	0	0	0	0
MGX	cellular organisms;Bacteria;FCB group;Fibrobacterota;Chitinispirillia;	NA	32	0	0	0	0	33	0	0	0	0
MGX	cellular organisms;Eukaryota;Sar;Rhizaria;Retaria;Polycystinea;	NA	32	0	0	0	0	33	0	0	0	0
MGX	cellular organisms;Bacteria;Terrabacteria group;Cyanobacteriota/Melainabacteria group;Candidatus Margulisiibacteriota;Candidatus Termititenacia;	NA	32	0	0	0	0	33	0	0	0	0
MGX	cellular organisms;Bacteria;Bacteria incertae sedis;Bacteria candidate phyla;Candidatus Methylomirabilota;Candidatus Methylomirabilia;	NA	32	0	0	0	0	33	0	0	0	0
MGX	cellular organisms;Bacteria;FCB group;Fibrobacterota;Chitinivibrionia;	NA	32	0	0	0	0	33	0	0	0	0
MGX	cellular organisms;Bacteria;Terrabacteria group;Cyanobacteriota/Melainabacteria group;Candidatus Melainabacteria;Vampirovibriophyceae;	NA	32	0	0	0	0	33	0	0	0	0
MGX	cellular organisms;Bacteria;Terrabacteria group;Bacillota;Dethiobacteria;	NA	32	0	0	0	0	33	0	0	0	0
MGX	cellular organisms;Eukaryota;Sar;Alveolata;Ciliophora;Intramacronucleata;Colpodea;	NA	21	0	0	0	0	32	0	0	0	0
MGX	cellular organisms;Eukaryota;Sar;Stramenopiles;Ochrophyta;Pinguiophyceae;	NA	32	0	0	0	0	33	0	0	0	0
MGX	cellular organisms;Bacteria;Thermodesulfobacteriota;Deferrisomatia;	NA	32	0	0	0	0	33	0	0	0	0
MGX	cellular organisms;Eukaryota;Opisthokonta;Fungi;Dikarya;Ascomycota;saccharomyceta;Pezizomycotina;leotiomyceta;dothideomyceta;Arthoniomycetes;	NA	32	0	0	0	0	33	0	0	0	0
MGX	cellular organisms;Archaea;Euryarchaeota;Archaeoglobi;	NA	32	0	0	0	0	33	0	0	0	0
MGX	cellular organisms;Bacteria;Thermodesulfobacteriota;Desulfomonilia;	NA	32	0	0	0	0	33	0	0	0	0
MGX	cellular organisms;Bacteria;PVC group;Lentisphaerota;Oligosphaeria;	NA	32	0	0	0	0	33	0	0	0	0
MGX	cellular organisms;Bacteria;FCB group;Candidatus Cloacimonadota;Candidatus Cloacimonadia;	NA	32	0	0	0	0	33	0	0	0	0
MGX	cellular organisms;Eukaryota;Opisthokonta;Fungi;Dikarya;Basidiomycota;Pucciniomycotina;Cystobasidiomycetes;	NA	32	0	0	0	0	33	0	0	0	0
MGX	cellular organisms;Bacteria;Terrabacteria group;Actinomycetota;Candidatus Aquicultoria;	NA	32	0	0	0	0	33	0	0	0	0
MGX	cellular organisms;Eukaryota;Opisthokonta;Fungi;Dikarya;Ascomycota;Taphrinomycotina;Neolectomycetes;	NA	32	0	0	0	0	33	0	0	0	0
MGX	cellular organisms;Archaea;Asgard group;Candidatus Borrarchaeota;Candidatus Borrarchaeia;	NA	32	0	0	0	0	32	0	0	0	0
MGX	cellular organisms;Bacteria;Atribacterota;Atribacteria;	NA	32	0	0	0	0	33	0	0	0	0
MGX	cellular organisms;Bacteria;Thermodesulfobacteriota;Desulfobaccia;	NA	32	0	0	0	0	33	0	0	0	0
MGX	cellular organisms;Bacteria;Terrabacteria group;Cyanobacteriota/Melainabacteria group;Candidatus Sericytochromatia;	NA	32	0	0	0	0	33	0	0	0	0
MGX	cellular organisms;Bacteria;Terrabacteria group;Candidatus Dormiibacterota;Candidatus Dormibacteria;	NA	32	0	0	0	0	33	0	0	0	0
MGX	cellular organisms;Bacteria;Terrabacteria group;Actinomycetota;Candidatus Geothermincolia;	NA	32	0	0	0	0	33	0	0	0	0
MGX	cellular organisms;Bacteria;Thermodesulfobacteriota;Dissulfuribacteria;	NA	32	0	0	0	0	33	0	0	0	0
MGX	cellular organisms;Eukaryota;Sar;Alveolata;Ciliophora;Intramacronucleata;Armophorea;	NA	32	0	0	0	0	32	0	0	0	0
MGX	cellular organisms;Bacteria;Terrabacteria group;Armatimonadota;Chthonomonadia;	NA	32	0	0	0	0	33	0	0	0	0
MGX	cellular organisms;Bacteria;Terrabacteria group;Vulcanimicrobiota;Vulcanimicrobiia;	NA	32	0	0	0	0	33	0	0	0	0
MGX	cellular organisms;Archaea;Asgard group;Candidatus Lokiarchaeota;Candidatus Lokiarchaeia;	NA	32	0	0	0	0	33	0	0	0	0
MGX	cellular organisms;Bacteria;PVC group;Verrucomicrobiota;Terrimicrobiia;	NA	32	0	0	0	0	33	0	0	0	0
MGX	cellular organisms;Bacteria;Terrabacteria group;Bacillota;Desulfuribacillia;	NA	32	0	0	0	0	33	0	0	0	0
MGX	cellular organisms;Bacteria;Caldisericota/Cryosericota group;Candidatus Cryosericota;Candidatus Cryosericia;	NA	32	0	0	0	0	33	0	0	0	0
MGX	cellular organisms;Archaea;DPANN group;Candidatus Micrarchaeota;Candidatus Micrarchaeia;	NA	32	0	0	0	0	33	0	0	0	0
MGX	cellular organisms;Bacteria;Bacteria incertae sedis;Bacteria candidate phyla;Candidatus Ozemobacteria;	NA	32	0	0	0	0	33	0	0	0	0
MGX	cellular organisms;Eukaryota;Amoebozoa;Discosea;Flabellinia;	NA	32	0	0	0	0	31	0	0	0	0
MGX	cellular organisms;Archaea;Euryarchaeota;Stenosarchaea group;Candidatus Methanofastidiosia;	NA	32	0	0	0	0	33	0	0	0	0
MGX	cellular organisms;Eukaryota;Opisthokonta;Fungi;Dikarya;Ascomycota;saccharomyceta;Pezizomycotina;leotiomyceta;Geoglossomycetes;	NA	32	0	0	0	0	33	0	0	0	0
MGX	cellular organisms;Eukaryota;Amoebozoa;Tubulinea;Elardia;	NA	29	0	0	0	0	33	0	0	0	0
MGX	cellular organisms;Eukaryota;Sar;Stramenopiles;Ochrophyta;PX clade;Aurearenophyceae;	NA	12	0	0	0	0	17	0	0	0	0
MGX	cellular organisms;Eukaryota;Opisthokonta;Fungi;Dikarya;Ascomycota;saccharomyceta;Pezizomycotina;leotiomyceta;Coniocybomycetes;	NA	32	0	0	0	0	33	0	0	0	0
MGX	cellular organisms;Eukaryota;Sar;Stramenopiles;Ochrophyta;PX clade;Phaeosacciophyceae;	NA	16	0	0	0	0	26	0	0	0	0
MGX	cellular organisms;Eukaryota;Sar;Stramenopiles;Ochrophyta;Olisthodiscophyceae;	NA	32	0	0	0	0	33	0	0	0	0
MGX	cellular organisms;Archaea;Euryarchaeota;Theionarchaea;	NA	32	0	0	0	0	33	0	0	0	0
MGX	cellular organisms;Eukaryota;Sar;Alveolata;Ciliophora;Intramacronucleata;Litostomatea;	NA	27	0	0	0	0	32	0	0	0	0
MGX	cellular organisms;Archaea;Candidatus Hadarchaeota;Candidatus Hadarchaeia;	NA	32	0	0	0	0	33	0	0	0	0
MGX	cellular organisms;Bacteria;Bacteria incertae sedis;Bacteria candidate phyla;Candidatus Mcinerneyibacteriota;Candidatus Mcinerneyibacteria;	NA	32	0	0	0	0	33	0	0	0	0
MGX	cellular organisms;Bacteria;Terrabacteria group;Bacillota;Culicoidibacteria;	NA	32	0	0	0	0	29	0	0	0	0
MGX	cellular organisms;Eukaryota;Opisthokonta;Fungi;Dikarya;Ascomycota;saccharomyceta;Pezizomycotina;leotiomyceta;Xylobotryomycetes;	NA	32	0	0	0	0	33	0	0	0	0
MGX	cellular organisms;Bacteria;Thermosulfidibacterota;Thermosulfidibacteria;	NA	32	0	0	0	0	33	0	0	0	0
MGX	cellular organisms;Bacteria;Bacteria incertae sedis;Bacteria candidate phyla;Candidatus Aminicenantota;Candidatus Aminicenantia;	NA	32	0	0	0	0	33	0	0	0	0
MGX	cellular organisms;Bacteria;Bacteria incertae sedis;Bacteria candidate phyla;Candidatus Sumerlaeota;Candidatus Sumerlaeia;	NA	32	0	0	0	0	32	0	0	0	0
MGX	cellular organisms;Bacteria;Thermodesulfobiota;Thermodesulfobiia;	NA	32	0	0	0	0	33	0	0	0	0
MGX	cellular organisms;Bacteria;Bacteria incertae sedis;Bacteria candidate phyla;Candidatus Dependentiae;Candidatus Babeliae;	NA	32	0	0	0	0	33	0	0	0	0
MGX	cellular organisms;Eukaryota;Sar;Rhizaria;Cercozoa;Thecofilosea;	NA	18	0	0	0	0	18	0	0	0	0
MGX	cellular organisms;Bacteria;Terrabacteria group;Abditibacteriota;Abditibacteriia;	NA	32	0	0	0	0	33	0	0	0	0
MGX	cellular organisms;Archaea;Euryarchaeota;Methanomada group;Methanopyri;	NA	23	0	0	0	0	21	0	0	0	0
MGX	cellular organisms;Bacteria;Elusimicrobiota;Elusimicrobia;	NA	32	0	0	0	0	33	0	0	0	0
MGX	cellular organisms;Bacteria;Bacteria incertae sedis;Bacteria candidate phyla;Candidatus Saccharibacteria;Candidatus Nanosyncoccalia;	NA	32	0	0	0	0	30	0	0	0	0
MGX	cellular organisms;Archaea;Euryarchaeota;Stenosarchaea group;Candidatus Nanohaloarchaea;	NA	32	0	0	0	0	33	0	0	0	0
MGX	cellular organisms;Eukaryota;Sar;Rhizaria;Retaria;Acantharea;	NA	2	0	0	0	0	11	0	0	0	0
MGX	cellular organisms;Bacteria;Bacteria incertae sedis;Bacteria candidate phyla;Candidatus Saccharibacteria;Candidatus Nanoperiomorbia;	NA	30	0	0	0	0	20	0	0	0	0
MGX	cellular organisms;Eukaryota;Sar;Stramenopiles;Ochrophyta;PX clade;Phaeothamniophyceae;	NA	12	0	0	0	0	20	0	0	0	0
MGX	cellular organisms;Archaea;Asgard group;Candidatus Odinarchaeota;Candidatus Odinarchaeia;	NA	25	0	0	0	0	30	0	0	0	0
MGX	cellular organisms;Archaea;Euryarchaeota;Candidatus Methanoliparia;	NA	32	0	0	0	0	32	0	0	0	0
MGX	cellular organisms;Bacteria;Candidatus Deferrimicrobiota;Candidatus Deferrimicrobia;	NA	31	0	0	0	0	30	0	0	0	0
MGX	cellular organisms;Eukaryota;Amoebozoa;Tubulinea;Echinamoebida;	NA	28	0	0	0	0	33	0	0	0	0
MGX	cellular organisms;Bacteria;Bacteria incertae sedis;Bacteria candidate phyla;Candidatus Bipolaricaulota;Candidatus Bipolaricaulia;	NA	32	0	0	0	0	33	0	0	0	0
MGX	cellular organisms;Bacteria;Terrabacteria group;Actinomycetota;Candidatus Humimicrobiia;	NA	31	0	0	0	0	31	0	0	0	0
MGX	cellular organisms;Bacteria;FCB group;Candidatus Fermentibacteria;Candidatus Fermentibacteria (class);	NA	32	0	0	0	0	33	0	0	0	0
MGX	cellular organisms;Archaea;TACK group;Candidatus Methanomethylicota;Candidatus Methanomethylicia;	NA	28	0	0	0	0	24	0	0	0	0
MGX	cellular organisms;Eukaryota;Opisthokonta;Fungi;Dikarya;Ascomycota;saccharomyceta;Pezizomycotina;leotiomyceta;Sareomycetes;	NA	28	0	0	0	0	30	0	0	0	0
MGX	cellular organisms;Eukaryota;Opisthokonta;Fungi;Dikarya;Ascomycota;saccharomyceta;Pezizomycotina;leotiomyceta;Xylonomycetes;	NA	31	0	0	0	0	33	0	0	0	0
MGX	cellular organisms;Archaea;Euryarchaeota;Methanonatronarchaeia;	NA	32	0	0	0	0	33	0	0	0	0
MGX	cellular organisms;Eukaryota;Sar;Stramenopiles;Hyphochytriomycetes;	NA	2	0	0	0	0	3	0	0	0	0
MGX	cellular organisms;Archaea;DPANN group;Nanoarchaeota;Candidatus Nanoarchaeia;	NA	27	0	0	0	0	32	0	0	0	0
MGX	cellular organisms;Eukaryota;Breviatea;	NA	19	0	0	0	0	24	0	0	0	0
MGX	cellular organisms;Eukaryota;Sar;Alveolata;Ciliophora;Postciliodesmatophora;Karyorelictea;	NA	12	0	0	0	0	23	0	0	0	0
MGX	cellular organisms;Eukaryota;Sar;Alveolata;Ciliophora;Intramacronucleata;Phyllopharyngea;	NA	28	0	0	0	0	26	0	0	0	0
MGX	cellular organisms;Bacteria;Coprothermobacterota;Coprothermobacteria;	NA	32	0	0	0	0	33	0	0	0	0
MGX	cellular organisms;Eukaryota;Opisthokonta;Fungi;Dikarya;Ascomycota;Taphrinomycotina;Archaeorhizomycetes;	NA	18	0	0	0	0	18	0	0	0	0
MGX	cellular organisms;Bacteria;Caldisericota/Cryosericota group;Caldisericota;Caldisericia;	NA	32	0	0	0	0	32	0	0	0	0
MGX	cellular organisms;Eukaryota;Sar;Stramenopiles;Actinophryidae;	NA	28	0	0	0	0	32	0	0	0	0
MGX	cellular organisms;Bacteria;Terrabacteria group;Bacillota;Candidatus Fermentithermobacillia;	NA	32	0	0	0	0	33	0	0	0	0
MGX	cellular organisms;Eukaryota;Sar;Alveolata;Ciliophora;Intramacronucleata;Nassophorea;	NA	10	0	0	0	0	24	0	0	0	0
MGX	cellular organisms;Archaea;DPANN group;Candidatus Nanohalarchaeota;Candidatus Nanohalobia;	NA	12	0	0	0	0	9	0	0	0	0
MGX	cellular organisms;Archaea;TACK group;Nitrososphaerota;Conexivisphaeria;	NA	13	0	0	0	0	23	0	0	0	0
MGX	cellular organisms;Bacteria;Terrabacteria group;Chloroflexota;Candidatus Limnocylindria;	NA	30	0	0	0	0	29	0	0	0	0
MGX	cellular organisms;Archaea;TACK group;Candidatus Culexarchaeota;Candidatus Culexarchaeia;	NA	29	0	0	0	0	17	0	0	0	0
MGX	cellular organisms;Eukaryota;Opisthokonta;Fungi;Dikarya;Basidiomycota;Pucciniomycotina;Agaricostilbomycetes;	NA	24	0	0	0	0	12	0	0	0	0
MGX	cellular organisms;Eukaryota;Sar;Alveolata;Ciliophora;Intramacronucleata;Plagiopylea;	NA	1	0	NA	0	NA	14	0	0	0	0
MGX	cellular organisms;Eukaryota;Sar;Rhizaria;Endomyxa;Ascetosporea;	NA	14	0	0	0	0	13	0	0	0	0
MGX	cellular organisms;Eukaryota;Opisthokonta;Fungi;Dikarya;Basidiomycota;Agaricomycotina;Bartheletiomycetes;	NA	14	0	0	0	0	12	0	0	0	0
MGX	cellular organisms;Bacteria;Thermodesulfobacteriota;Candidatus Desulfofervidia;	NA	10	0	0	0	0	25	0	0	0	0
MGX	cellular organisms;Eukaryota;Sar;Alveolata;Ciliophora;Intramacronucleata;Prostomatea;	NA	7	0	0	0	0	6	0	0	0	0
MGX	cellular organisms;Eukaryota;Sar;Stramenopiles;Ochrophyta;Synchromophyceae;	NA	3	0	0	0	0	5	0	0	0	0
MGX	cellular organisms;Eukaryota;Opisthokonta;Fungi;Dikarya;Basidiomycota;Pucciniomycotina;Tritirachiomycetes;	NA	NA	NA	NA	NA	NA	1	0	NA	0	NA
MGX	cellular organisms;Eukaryota;Sar;Stramenopiles;Chrysomerophyceae;	NA	2	0	0	0	0	3	0	0	0	0
MGX	cellular organisms;Archaea;DPANN group;Nanoarchaeota;Nanobdellia;	NA	10	0	0	0	0	13	0	0	0	0
MGX	cellular organisms;Eukaryota;Opisthokonta;Fungi;Dikarya;Basidiomycota;Ustilaginomycotina;Moniliellomycetes;	NA	3	0	0	0	0	3	0	0	0	0
MGX	cellular organisms;Eukaryota;Opisthokonta;Fungi;Fungi incertae sedis;Zoopagomycota;Kickxellomycotina;Asellariomycetes;	NA	1	0	NA	0	NA	1	0	NA	0	NA
MTX	unclassified	NA	29	61	8.5	NA	NA	30	70.9	5	NA	NA
MTX	cannot be assigned to a (non-viral) class	NA	29	8.3	2.4	NA	NA	30	4.2	0.6	NA	NA
MTX	Viruses	NA	29	1.2	0.5	NA	NA	30	1.4	0.6	NA	NA
MTX	cellular organisms;Bacteria;Pseudomonadota;Alphaproteobacteria;	Yes/ Alphaproteobacteria	29	11.6	5.5	38.1	9.9	30	10.7	3.5	44.5	7.7
MTX	cellular organisms;Bacteria;Terrabacteria group;Cyanobacteriota/Melainabacteria group;Cyanobacteriota;Cyanophyceae;	Yes/ Cyanophyceae	29	3.1	1.8	11.2	6.9	30	5.5	2	23.6	7.5
MTX	cellular organisms;Bacteria;FCB group;Bacteroidota/Chlorobiota group;Bacteroidota;Flavobacteriia;	Yes/ Flavobacteriia%	29	3.4	2	11.4	4.6	30	1.2	0.4	5.1	1.8
MTX	cellular organisms;Bacteria;Pseudomonadota;Gammaproteobacteria;	Yes/ Gammaproteobacteria	29	4.6	2.6	14.9	4	30	2.4	0.9	10.2	2.4
MTX	cellular organisms;Eukaryota;Viridiplantae;Chlorophyta;Mamiellophyceae;	Yes/ Mamiellophyceae*	29	2.9	1.6	10.5	6.2	30	0.6	0.6	2.8	2.6
MTX	cellular organisms;Archaea;Candidatus Thermoplasmatota;Candidatus Poseidoniia;	Yes/ Poseidoniia	29	0.6	0.3	2.2	1	30	0.8	0.6	3.6	2.6
MTX	cellular organisms;Bacteria;Pseudomonadota;Betaproteobacteria;	Yes/ Betaproteobacteria^	29	0.5	0.2	1.8	0.8	30	0.2	0	0.7	0.1
MTX	cellular organisms;Bacteria;Terrabacteria group;Actinomycetota;Actinomycetes;	NA	29	0.3	0.3	1.1	1	30	0.3	0.2	1	0.5
MTX	cellular organisms;Eukaryota;Sar;Stramenopiles;Ochrophyta;Bacillariophyta;Coscinodiscophyceae;	NA	29	0.4	0.3	1.7	1.3	30	0.1	0.1	0.4	0.3
MTX	cellular organisms;Eukaryota;Sar;Stramenopiles;Ochrophyta;Bacillariophyta;Bacillariophyceae;	NA	29	0.1	0.1	0.4	0.2	30	0.3	0.1	1.4	0.6
MTX	cellular organisms;Bacteria;PVC group;Planctomycetota;Planctomycetia;	NA	29	0.3	0.1	1.1	0.5	30	0.1	0	0.4	0.1
MTX	cellular organisms;Bacteria;FCB group;Bacteroidota/Chlorobiota group;Bacteroidota;Cytophagia;	NA	29	0.1	0.1	0.4	0.2	30	0.1	0	0.3	0.1
MTX	cellular organisms;Bacteria;PVC group;Verrucomicrobiota;Verrucomicrobiia;	NA	29	0.2	0.1	0.6	0.3	30	0.1	0	0.2	0.1
MTX	cellular organisms;Bacteria;Myxococcota;Myxococcia;	NA	29	0	0	0.2	0	30	0.1	0	0.5	0.2
MTX	cellular organisms;Bacteria;Terrabacteria group;Actinomycetota;Acidimicrobiia;	NA	29	0	0	0.1	0.1	30	0	0	0.1	0.1
MTX	cellular organisms;Eukaryota;Sar;Stramenopiles;Ochrophyta;Pelagophyceae;	NA	29	0	0	0.1	0.1	30	0.2	0.1	0.7	0.4
MTX	cellular organisms;Bacteria;Bdellovibrionota;Bacteriovoracia;	NA	29	0	0.1	0.1	0.3	30	0	0	0	0
MTX	cellular organisms;Bacteria;PVC group;Verrucomicrobiota;Opitutia;	NA	29	0	0	0.1	0	30	0.1	0	0.3	0.1
MTX	cellular organisms;Bacteria;PVC group;Planctomycetota;Phycisphaerae;	NA	29	0.1	0	0.3	0.2	30	0.1	0	0.4	0.2
MTX	cellular organisms;Eukaryota;Sar;Alveolata;Dinophyceae;	NA	29	0.1	0	0.2	0.1	30	0.1	0	0.5	0.1
MTX	cellular organisms;Bacteria;FCB group;Bacteroidota/Chlorobiota group;Bacteroidota;Bacteroidia;	NA	29	0.1	0.1	0.2	0.1	30	0	0	0.1	0
MTX	cellular organisms;Bacteria;FCB group;Bacteroidota/Chlorobiota group;Bacteroidota;Saprospiria;	NA	29	0.1	0	0.2	0.1	30	0	0	0.1	0
MTX	cellular organisms;Bacteria;Terrabacteria group;Bacillota;Bacilli;	NA	29	0.1	0.1	0.3	0.3	30	0	0	0.2	0.1
MTX	cellular organisms;Bacteria;Terrabacteria group;Bacillota;Clostridia;	NA	29	0	0.1	0.1	0.1	30	0	0	0.1	0
MTX	cellular organisms;Bacteria;FCB group;Bacteroidota/Chlorobiota group;Bacteroidota;Sphingobacteriia;	NA	29	0	0	0.1	0	30	0	0	0.1	0
MTX	cellular organisms;Eukaryota;Cryptophyceae;	NA	29	0.1	0	0.2	0.1	30	0	0	0.2	0.2
MTX	cellular organisms;Archaea;Candidatus Thermoplasmatota;Thermoplasmata;	NA	29	0	0	0	0	30	0	0	0.1	0.1
MTX	cellular organisms;Eukaryota;Sar;Stramenopiles;Ochrophyta;Bolidophyceae;	NA	29	0	0	0.1	0.1	30	0	0	0.2	0.1
MTX	cellular organisms;Bacteria;Thermodesulfobacteriota;Candidatus Dadabacteria;	NA	29	0	0	0	0	30	0	0	0.1	0
MTX	cellular organisms;Bacteria;FCB group;Bacteroidota/Chlorobiota group;Bacteroidota;Chitinophagia;	NA	29	0	0	0.1	0	30	0	0	0	0
MTX	cellular organisms;Eukaryota;Sar;Alveolata;Ciliophora;Intramacronucleata;Spirotrichea;	NA	29	0	0	0.1	0.1	30	0	0	0.2	0.1
MTX	cellular organisms;Eukaryota;Viridiplantae;Chlorophyta;core chlorophytes;Trebouxiophyceae;	NA	29	0	0	0.1	0	30	0	0	0.1	0
MTX	cellular organisms;Eukaryota;Viridiplantae;Chlorophyta;core chlorophytes;Chlorophyceae;	NA	29	0	0	0.1	0	30	0	0	0.1	0
MTX	cellular organisms;Bacteria;Campylobacterota;Epsilonproteobacteria;	NA	29	0	0	0.1	0	30	0	0	0	0
MTX	cellular organisms;Bacteria;Terrabacteria group;Deinococcota;Deinococci;	NA	29	0	0	0.1	0.1	30	0	0	0.1	0.1
MTX	cellular organisms;Bacteria;Thermodesulfobacteriota;Desulfobacteria;	NA	29	0	0	0.1	0	30	0	0	0	0
MTX	cellular organisms;Bacteria;Terrabacteria group;Mycoplasmatota;Candidatus Izimaplasma;	NA	29	0	0	0	0	30	0	0	0	0
MTX	cellular organisms;Bacteria;delta/epsilon subdivisions;Deltaproteobacteria;	NA	29	0	0	0.1	0	30	0	0	0.1	0
MTX	cellular organisms;Bacteria;Bdellovibrionota;Bdellovibrionia;	NA	29	0	0	0	0	30	0	0	0	0
MTX	cellular organisms;Eukaryota;Opisthokonta;Fungi;Dikarya;Basidiomycota;Ustilaginomycotina;Malasseziomycetes;	NA	29	0	0	0	0.1	30	0	0	0	0
MTX	cellular organisms;Eukaryota;Viridiplantae;Chlorophyta;Chloropicophyceae;	NA	29	0	0	0	0	30	0	0	0	0
MTX	cellular organisms;Eukaryota;Sar;Stramenopiles;Ochrophyta;Synurophyceae;	NA	29	0	0	0	0	30	0	0	0.1	0
MTX	cellular organisms;Eukaryota;Opisthokonta;Fungi;Dikarya;Ascomycota;saccharomyceta;Saccharomycotina;Saccharomycetes;	NA	29	0	0	0	0	30	0	0	0.1	0
MTX	cellular organisms;Eukaryota;Opisthokonta;Fungi;Fungi incertae sedis;Chytridiomycota;Chytridiomycota incertae sedis;Chytridiomycetes;	NA	29	0	0	0.1	0	30	0	0	0.1	0
MTX	cellular organisms;Eukaryota;Opisthokonta;Fungi;Dikarya;Basidiomycota;Agaricomycotina;Agaricomycetes;	NA	29	0	0	0	0	30	0	0	0.1	0.1
MTX	cellular organisms;Bacteria;Terrabacteria group;Chloroflexota;Dehalococcoidia;	NA	29	0	0	0	0	30	0	0	0	0
MTX	cellular organisms;Eukaryota;Viridiplantae;Chlorophyta;Pyramimonadophyceae;	NA	29	0	0	0.1	0	30	0	0	0.1	0
MTX	cellular organisms;Bacteria;PVC group;Kiritimatiellota;Kiritimatiellia;	NA	29	0	0	0	0	30	0	0	0	0
MTX	cellular organisms;Bacteria;Spirochaetota;Spirochaetia;	NA	29	0	0	0	0	30	0	0	0	0
MTX	cellular organisms;Bacteria;FCB group;Bacteroidota/Chlorobiota group;Balneolota;Balneolia;	NA	29	0	0	0	0	30	0	0	0	0
MTX	cellular organisms;Eukaryota;Opisthokonta;Fungi;Dikarya;Ascomycota;saccharomyceta;Pezizomycotina;leotiomyceta;dothideomyceta;Dothideomycetes;	NA	29	0	0	0	0	30	0	0	0.1	0
MTX	cellular organisms;Archaea;TACK group;Nitrososphaerota;Nitrososphaeria;	NA	29	0	0	0	0	30	0	0	0	0
MTX	cellular organisms;Bacteria;Thermodesulfobacteriota;Desulfovibrionia;	NA	29	0	0	0	0	30	0	0	0	0
MTX	cellular organisms;Bacteria;Thermodesulfobacteriota;Desulfobulbia;	NA	29	0	0	0	0	30	0	0	0	0
MTX	cellular organisms;Eukaryota;Sar;Alveolata;Apicomplexa;Aconoidasida;	NA	29	0	0	0	0	30	0	0	0	0
MTX	cellular organisms;Eukaryota;Opisthokonta;Fungi;Dikarya;Ascomycota;saccharomyceta;Pezizomycotina;leotiomyceta;sordariomyceta;Sordariomycetes;	NA	29	0	0	0	0	30	0	0	0	0
MTX	cellular organisms;Bacteria;Thermodesulfobacteriota;Desulfuromonadia;	NA	29	0	0	0	0	30	0	0	0	0
MTX	cellular organisms;Eukaryota;Sar;Stramenopiles;Bigyra;	NA	29	0	0	0	0	30	0	0	0	0
MTX	cellular organisms;Eukaryota;Opisthokonta;Fungi;Dikarya;Ascomycota;saccharomyceta;Pezizomycotina;leotiomyceta;sordariomyceta;Leotiomycetes;	NA	29	0	0	0	0	30	0	0	0	0
MTX	cellular organisms;Bacteria;PVC group;Chlamydiota;Chlamydiia;	NA	29	0	0	0	0	30	0	0	0	0
MTX	cellular organisms;Bacteria;Terrabacteria group;Cyanobacteriota/Melainabacteria group;Candidatus Margulisiibacteriota;Candidatus Marinamargulisbacteria;	NA	29	0	0	0	0	30	0	0	0	0
MTX	cellular organisms;Eukaryota;Opisthokonta;Fungi;Fungi incertae sedis;Mucoromycota;Mucoromycotina;Mucoromycetes;	NA	29	0	0	0	0	30	0	0	0	0
MTX	cellular organisms;Eukaryota;Sar;Alveolata;Ciliophora;Intramacronucleata;Oligohymenophorea;	NA	29	0	0	0	0	30	0	0	0	0
MTX	cellular organisms;Eukaryota;Opisthokonta;Choanoflagellata;	NA	29	0	0	0	0	30	0	0	0	0
MTX	cellular organisms;Bacteria;FCB group;Gemmatimonadota;Gemmatimonadia;	NA	29	0	0	0	0	30	0	0	0	0
MTX	cellular organisms;Bacteria;Terrabacteria group;Bacillota;Negativicutes;	NA	29	0	0	0	0	30	0	0	0	0
MTX	cellular organisms;Eukaryota;Sar;Stramenopiles;Ochrophyta;Bacillariophyta;Fragilariophyceae;	NA	29	0	0	0	0	30	0	0	0	0
MTX	cellular organisms;Bacteria;Nitrospirota;Nitrospiria;	NA	29	0	0	0	0	30	0	0	0	0
MTX	cellular organisms;Bacteria;FCB group;Bacteroidota/Chlorobiota group;Rhodothermota;Rhodothermia;	NA	29	0	0	0	0	30	0	0	0	0
MTX	cellular organisms;Bacteria;Acidobacteriota;Blastocatellia;	NA	29	0	0	0	0	30	0	0	0	0
MTX	cellular organisms;Bacteria;Terrabacteria group;Chloroflexota;Anaerolineae;	NA	29	0	0	0	0	30	0	0	0	0
MTX	cellular organisms;Eukaryota;Sar;Stramenopiles;Ochrophyta;PX clade;Phaeophyceae;	NA	29	0	0	0	0	30	0	0	0	0
MTX	cellular organisms;Bacteria;Bdellovibrionota;Oligoflexia;	NA	29	0	0	0	0	30	0	0	0	0
MTX	cellular organisms;Eukaryota;Viridiplantae;Chlorophyta;Ulvophyceae;	NA	29	0	0	0	0	30	0	0	0	0
MTX	cellular organisms;Eukaryota;Opisthokonta;Fungi;Dikarya;Ascomycota;saccharomyceta;Pezizomycotina;leotiomyceta;Eurotiomycetes;	NA	29	0	0	0	0	30	0	0	0	0
MTX	cellular organisms;Bacteria;FCB group;Bacteroidota/Chlorobiota group;Ignavibacteriota;Ignavibacteria;	NA	29	0	0	0	0	30	0	0	0	0
MTX	cellular organisms;Eukaryota;Rhodophyta;Florideophyceae;	NA	29	0	0	0	0	30	0	0	0	0
MTX	cellular organisms;Bacteria;Terrabacteria group;Bacillota;Tissierellia;	NA	29	0	0	0	0	30	0	0	0	0
MTX	cellular organisms;Eukaryota;Opisthokonta;Fungi;Fungi incertae sedis;Mucoromycota;Glomeromycotina;Glomeromycetes;	NA	29	0	0	0	0	30	0	0	0	0
MTX	cellular organisms;Eukaryota;Sar;Stramenopiles;Ochrophyta;PX clade;Xanthophyceae;	NA	29	0	0	0	0	30	0	0	0	0
MTX	cellular organisms;Eukaryota;Sar;Stramenopiles;Ochrophyta;Eustigmatophyceae;	NA	29	0	0	0	0	30	0	0	0	0
MTX	cellular organisms;Bacteria;Acidobacteriota;Terriglobia;	NA	29	0	0	0	0	30	0	0	0	0
MTX	cellular organisms;Eukaryota;Sar;Stramenopiles;Ochrophyta;Dictyochophyceae;	NA	29	0	0	0	0	30	0	0	0	0
MTX	cellular organisms;Eukaryota;Sar;Stramenopiles;Ochrophyta;Bacillariophyta;Mediophyceae;	NA	29	0	0	0	0	30	0	0	0	0
MTX	cellular organisms;Eukaryota;Rhodophyta;Bangiophyceae;	NA	29	0	0	0	0	30	0	0	0	0
MTX	cellular organisms;Eukaryota;Opisthokonta;Fungi;Dikarya;Basidiomycota;Agaricomycotina;Tremellomycetes;	NA	29	0	0	0	0	30	0	0	0	0
MTX	cellular organisms;Bacteria;PVC group;Lentisphaerota;Lentisphaeria;	NA	29	0	0	0	0	30	0	0	0	0
MTX	cellular organisms;Eukaryota;Sar;Alveolata;Apicomplexa;Conoidasida;	NA	29	0	0	0	0	30	0	0	0	0
MTX	cellular organisms;Archaea;Euryarchaeota;Stenosarchaea group;Methanomicrobia;	NA	29	0	0	0	0	30	0	0	0	0
MTX	cellular organisms;Eukaryota;Amoebozoa;Evosea;Eumycetozoa;	NA	29	0	0	0	0	30	0	0	0	0
MTX	cellular organisms;Eukaryota;Discoba;Euglenozoa;Kinetoplastea;	NA	29	0	0	0	0	30	0	0	0	0
MTX	cellular organisms;Eukaryota;Sar;Alveolata;Ciliophora;Postciliodesmatophora;Heterotrichea;	NA	29	0	0	0	0	30	0	0	0	0
MTX	cellular organisms;Bacteria;Pseudomonadota;Zetaproteobacteria;	NA	29	0	0	0	0	30	0	0	0	0
MTX	cellular organisms;Eukaryota;Viridiplantae;Chlorophyta;Pedinophyceae;	NA	29	0	0	0	0	30	0	0	0	0
MTX	cellular organisms;Eukaryota;Opisthokonta;Fungi;Fungi incertae sedis;Mucoromycota;Mortierellomycotina;Mortierellomycetes;	NA	29	0	0	0	0	30	0	0	0	0
MTX	cellular organisms;Eukaryota;Opisthokonta;Fungi;Fungi incertae sedis;Zoopagomycota;Kickxellomycotina;Kickxellomycetes;	NA	29	0	0	0	0	30	0	0	0	0
MTX	cellular organisms;Bacteria;Acidobacteriota;Holophagae;	NA	29	0	0	0	0	30	0	0	0	0
MTX	cellular organisms;Bacteria;Fusobacteriota;Fusobacteriia;	NA	29	0	0	0	0	30	0	0	0	0
MTX	cellular organisms;Bacteria;Pseudomonadota;Acidithiobacillia;	NA	29	0	0	0	0	30	0	0	0	0
MTX	cellular organisms;Eukaryota;Discoba;Euglenozoa;Diplonemea;	NA	29	0	0	0	0	30	0	0	0	0
MTX	cellular organisms;Bacteria;FCB group;Bacteroidota/Chlorobiota group;Chlorobiota;Chlorobiia;	NA	29	0	0	0	0	30	0	0	0	0
MTX	cellular organisms;Eukaryota;Sar;Rhizaria;Cercozoa;Chlorarachniophyceae;	NA	28	0	0	0	0	30	0	0	0	0
MTX	cellular organisms;Bacteria;Terrabacteria group;Mycoplasmatota;Mollicutes;	NA	29	0	0	0	0	30	0	0	0	0
MTX	cellular organisms;Archaea;Euryarchaeota;Stenosarchaea group;Halobacteria;	NA	29	0	0	0	0	30	0	0	0	0
MTX	cellular organisms;Bacteria;Terrabacteria group;Actinomycetota;Thermoleophilia;	NA	29	0	0	0	0	30	0	0	0	0
MTX	cellular organisms;Bacteria;Terrabacteria group;Actinomycetota;Coriobacteriia;	NA	29	0	0	0	0	30	0	0	0	0
MTX	cellular organisms;Bacteria;Terrabacteria group;Chloroflexota;Chloroflexia;	NA	29	0	0	0	0	30	0	0	0	0
MTX	cellular organisms;Eukaryota;Opisthokonta;Fungi;Dikarya;Ascomycota;saccharomyceta;Pezizomycotina;Pezizomycetes;	NA	29	0	0	0	0	30	0	0	0	0
MTX	cellular organisms;Bacteria;Deferribacterota;Deferribacteres;	NA	29	0	0	0	0	30	0	0	0	0
MTX	cellular organisms;Bacteria;Nitrospinae/Tectomicrobia group;Nitrospinota;Nitrospinia;	NA	29	0	0	0	0	30	0	0	0	0
MTX	cellular organisms;Bacteria;Terrabacteria group;Bacillota;Erysipelotrichia;	NA	29	0	0	0	0	30	0	0	0	0
MTX	cellular organisms;Bacteria;Aquificota;Aquificia;	NA	29	0	0	0	0	30	0	0	0	0
MTX	cellular organisms;Eukaryota;Opisthokonta;Fungi;Fungi incertae sedis;Blastocladiomycota;Blastocladiomycetes;	NA	29	0	0	0	0	30	0	0	0	0
MTX	cellular organisms;Eukaryota;Discoba;Euglenozoa;Euglenida;	NA	29	0	0	0	0	30	0	0	0	0
MTX	cellular organisms;Bacteria;Thermodesulfobacteriota;Syntrophobacteria;	NA	29	0	0	0	0	30	0	0	0	0
MTX	cellular organisms;Bacteria;Thermotogota;Thermotogae;	NA	29	0	0	0	0	30	0	0	0	0
MTX	cellular organisms;Eukaryota;Viridiplantae;Chlorophyta;core chlorophytes;Chlorodendrophyceae;	NA	29	0	0	0	0	30	0	0	0	0
MTX	cellular organisms;Eukaryota;Sar;Stramenopiles;Ochrophyta;Chrysophyceae;	NA	29	0	0	0	0	30	0	0	0	0
MTX	cellular organisms;Eukaryota;Sar;Rhizaria;Endomyxa;Phytomyxea;	NA	29	0	0	0	0	30	0	0	0	0
MTX	cellular organisms;Bacteria;PVC group;Planctomycetota;Candidatus Brocadiia;	NA	29	0	0	0	0	30	0	0	0	0
MTX	cellular organisms;Bacteria;Terrabacteria group;Actinomycetota;Nitriliruptoria;	NA	29	0	0	0	0	30	0	0	0	0
MTX	cellular organisms;Bacteria;Pseudomonadota;Hydrogenophilia;	NA	29	0	0	0	0	30	0	0	0	0
MTX	cellular organisms;Eukaryota;Opisthokonta;Fungi;Fungi incertae sedis;Mucoromycota;Mucoromycotina;Endogonomycetes;	NA	29	0	0	0	0	30	0	0	0	0
MTX	cellular organisms;Eukaryota;Opisthokonta;Fungi;Fungi incertae sedis;Chytridiomycota;Chytridiomycota incertae sedis;Monoblepharidomycetes;	NA	29	0	0	0	0	30	0	0	0	0
MTX	cellular organisms;Eukaryota;Amoebozoa;Evosea;Variosea;	NA	29	0	0	0	0	30	0	0	0	0
MTX	cellular organisms;Bacteria;Terrabacteria group;Chloroflexota;Caldilineae;	NA	29	0	0	0	0	30	0	0	0	0
MTX	cellular organisms;Eukaryota;Opisthokonta;Fungi;Dikarya;Basidiomycota;Pucciniomycotina;Microbotryomycetes;	NA	29	0	0	0	0	30	0	0	0	0
MTX	cellular organisms;Eukaryota;Haptista;Centroplasthelida;	NA	29	0	0	0	0	30	0	0	0	0
MTX	cellular organisms;Bacteria;Bacteria incertae sedis;Bacteria candidate phyla;Candidatus Peregrinibacteria;Candidatus Peribacteria;	NA	29	0	0	0	0	28	0	0	0	0
MTX	cellular organisms;Archaea;Euryarchaeota;Methanomada group;Methanobacteria;	NA	29	0	0	0	0	30	0	0	0	0
MTX	cellular organisms;Eukaryota;Sar;Stramenopiles;Ochrophyta;Raphidophyceae;	NA	29	0	0	0	0	30	0	0	0	0
MTX	cellular organisms;Eukaryota;Opisthokonta;Fungi;Fungi incertae sedis;Zoopagomycota;Zoopagomycotina;Zoopagomycetes;	NA	29	0	0	0	0	30	0	0	0	0
MTX	cellular organisms;Bacteria;Synergistota;Synergistia;	NA	29	0	0	0	0	30	0	0	0	0
MTX	cellular organisms;Eukaryota;Rhodophyta;Stylonematophyceae;	NA	29	0	0	0	0	30	0	0	0	0
MTX	cellular organisms;Eukaryota;Opisthokonta;Fungi;Fungi incertae sedis;Zoopagomycota;Kickxellomycotina;Harpellomycetes;	NA	29	0	0	0	0	30	0	0	0	0
MTX	cellular organisms;Bacteria;Terrabacteria group;Chloroflexota;Candidatus Thermofonsia;	NA	29	0	0	0	0	30	0	0	0	0
MTX	cellular organisms;Eukaryota;Opisthokonta;Fungi;Dikarya;Basidiomycota;Ustilaginomycotina;Exobasidiomycetes;	NA	29	0	0	0	0	30	0	0	0	0
MTX	cellular organisms;Eukaryota;Viridiplantae;Chlorophyta;Nephroselmidophyceae;	NA	28	0	0	0	0	30	0	0	0	0
MTX	cellular organisms;Eukaryota;Opisthokonta;Fungi;Fungi incertae sedis;Zoopagomycota;Kickxellomycotina;Dimargaritomycetes;	NA	29	0	0	0	0	30	0	0	0	0
MTX	cellular organisms;Bacteria;PVC group;Verrucomicrobiota;Spartobacteria;	NA	29	0	0	0	0	30	0	0	0	0
MTX	cellular organisms;Eukaryota;Opisthokonta;Fungi;Dikarya;Basidiomycota;Ustilaginomycotina;Ustilaginomycetes;	NA	29	0	0	0	0	30	0	0	0	0
MTX	cellular organisms;Bacteria;Calditrichota;Calditrichia;	NA	29	0	0	0	0	29	0	0	0	0
MTX	cellular organisms;Eukaryota;Opisthokonta;Fungi;Fungi incertae sedis;Zoopagomycota;Entomophthoromycotina;Entomophthoromycetes;	NA	29	0	0	0	0	30	0	0	0	0
MTX	cellular organisms;Eukaryota;Opisthokonta;Fungi;Fungi incertae sedis;Chytridiomycota;Chytridiomycota incertae sedis;Neocallimastigomycetes;	NA	29	0	0	0	0	30	0	0	0	0
MTX	cellular organisms;Eukaryota;Opisthokonta;Fungi;Dikarya;Basidiomycota;Pucciniomycotina;Pucciniomycetes;	NA	29	0	0	0	0	30	0	0	0	0
MTX	cellular organisms;Eukaryota;Sar;Rhizaria;Cercozoa;Imbricatea;	NA	29	0	0	0	0	30	0	0	0	0
MTX	cellular organisms;Bacteria;Thermodesulfobacteriota;Thermodesulfobacteria;	NA	29	0	0	0	0	30	0	0	0	0
MTX	cellular organisms;Eukaryota;Opisthokonta;Fungi;Dikarya;Ascomycota;saccharomyceta;Pezizomycotina;leotiomyceta;Lecanoromycetes;	NA	29	0	0	0	0	30	0	0	0	0
MTX	cellular organisms;Bacteria;Terrabacteria group;Actinomycetota;Rubrobacteria;	NA	29	0	0	0	0	30	0	0	0	0
MTX	cellular organisms;Bacteria;Terrabacteria group;Chloroflexota;Ktedonobacteria;	NA	29	0	0	0	0	30	0	0	0	0
MTX	cellular organisms;Bacteria;FCB group;Fibrobacterota;Fibrobacteria;	NA	29	0	0	0	0	30	0	0	0	0
MTX	cellular organisms;Archaea;TACK group;Thermoproteota;Thermoprotei;	NA	29	0	0	0	0	30	0	0	0	0
MTX	cellular organisms;Bacteria;Terrabacteria group;Thermomicrobiota;Thermomicrobia;	NA	29	0	0	0	0	30	0	0	0	0
MTX	cellular organisms;Bacteria;Terrabacteria group;Chloroflexota;Ardenticatenia;	NA	29	0	0	0	0	30	0	0	0	0
MTX	cellular organisms;Bacteria;Pseudomonadota;Candidatus Muproteobacteria;	NA	29	0	0	0	0	30	0	0	0	0
MTX	cellular organisms;Bacteria;Thermodesulfobacteriota;Syntrophia;	NA	29	0	0	0	0	30	0	0	0	0
MTX	cellular organisms;Bacteria;Nitrospirota;Thermodesulfovibrionia;	NA	29	0	0	0	0	30	0	0	0	0
MTX	cellular organisms;Bacteria;Thermodesulfobacteriota;Desulfarculia;	NA	29	0	0	0	0	29	0	0	0	0
MTX	cellular organisms;Bacteria;PVC group;Kiritimatiellota;Tichowtungiia;	NA	29	0	0	0	0	30	0	0	0	0
MTX	cellular organisms;Bacteria;Acidobacteriota;Vicinamibacteria;	NA	29	0	0	0	0	30	0	0	0	0
MTX	cellular organisms;Eukaryota;Opisthokonta;Fungi;Fungi incertae sedis;Blastocladiomycota;Physodermatomycetes;	NA	28	0	0	0	0	30	0	0	0	0
MTX	cellular organisms;Bacteria;FCB group;Gemmatimonadota;Longimicrobiia;	NA	29	0	0	0	0	30	0	0	0	0
MTX	cellular organisms;Bacteria;Terrabacteria group;Armatimonadota;Armatimonadia;	NA	29	0	0	0	0	30	0	0	0	0
MTX	cellular organisms;Eukaryota;Opisthokonta;Fungi;Fungi incertae sedis;Zoopagomycota;Entomophthoromycotina;Basidiobolomycetes;	NA	29	0	0	0	0	30	0	0	0	0
MTX	cellular organisms;Bacteria;PVC group;Planctomycetota;Candidatus Uabimicrobiia;	NA	29	0	0	0	0	30	0	0	0	0
MTX	cellular organisms;Archaea;DPANN group;Candidatus Altarchaeota;Candidatus Altiarchaeia;	NA	29	0	0	0	0	28	0	0	0	0
MTX	cellular organisms;Bacteria;Campylobacterota;Desulfurellia;	NA	29	0	0	0	0	29	0	0	0	0
MTX	cellular organisms;Bacteria;Chrysiogenota;Chrysiogenia;	NA	28	0	0	0	0	30	0	0	0	0
MTX	cellular organisms;Eukaryota;Opisthokonta;Fungi;Fungi incertae sedis;Mucoromycota;Mucoromycotina;Umbelopsidomycetes;	NA	29	0	0	0	0	30	0	0	0	0
MTX	cellular organisms;Bacteria;Bacteria incertae sedis;Bacteria candidate phyla;Candidatus Binatota;Candidatus Binatia;	NA	29	0	0	0	0	30	0	0	0	0
MTX	cellular organisms;Archaea;Euryarchaeota;Thermococci;	NA	29	0	0	0	0	30	0	0	0	0
MTX	cellular organisms;Bacteria;Bacteria incertae sedis;Bacteria candidate phyla;Candidatus Saccharibacteria;Candidatus Saccharimonadia;	NA	27	0	0	0	0	28	0	0	0	0
MTX	cellular organisms;Bacteria;Thermodesulfobacteriota;Syntrophorhabdia;	NA	29	0	0	0	0	30	0	0	0	0
MTX	cellular organisms;Bacteria;Acidobacteriota;Thermoanaerobaculia;	NA	29	0	0	0	0	29	0	0	0	0
MTX	cellular organisms;Eukaryota;Opisthokonta;Fungi;Dikarya;Ascomycota;Taphrinomycotina;Schizosaccharomycetes;	NA	29	0	0	0	0	30	0	0	0	0
MTX	cellular organisms;Eukaryota;Rhodophyta;Compsopogonophyceae;	NA	29	0	0	0	0	30	0	0	0	0
MTX	cellular organisms;Bacteria;Terrabacteria group;Armatimonadota;Fimbriimonadia;	NA	29	0	0	0	0	30	0	0	0	0
MTX	cellular organisms;Eukaryota;Opisthokonta;Fungi;Dikarya;Ascomycota;Taphrinomycotina;Pneumocystomycetes;	NA	29	0	0	0	0	30	0	0	0	0
MTX	cellular organisms;Eukaryota;Glaucocystophyceae;	NA	29	0	0	0	0	30	0	0	0	0
MTX	cellular organisms;Bacteria;Terrabacteria group;Chloroflexota;Thermoflexia;	NA	29	0	0	0	0	29	0	0	0	0
MTX	cellular organisms;Archaea;TACK group;Candidatus Bathyarchaeota;Candidatus Bathyarchaeia;	NA	28	0	0	0	0	25	0	0	0	0
MTX	cellular organisms;Bacteria;Terrabacteria group;Chloroflexota;Tepidiformia;	NA	29	0	0	0	0	30	0	0	0	0
MTX	cellular organisms;Bacteria;Elusimicrobiota;Endomicrobiia;	NA	29	0	0	0	0	30	0	0	0	0
MTX	cellular organisms;Eukaryota;Viridiplantae;Chlorophyta;Picocystophyceae;	NA	27	0	0	0	0	30	0	0	0	0
MTX	cellular organisms;Eukaryota;Opisthokonta;Fungi;Dikarya;Ascomycota;saccharomyceta;Pezizomycotina;Orbiliomycetes;	NA	29	0	0	0	0	30	0	0	0	0
MTX	cellular organisms;Eukaryota;Viridiplantae;Chlorophyta;Palmophyllophyceae;	NA	28	0	0	0	0	30	0	0	0	0
MTX	cellular organisms;Archaea;Euryarchaeota;Methanomada group;Methanococci;	NA	29	0	0	0	0	29	0	0	0	0
MTX	cellular organisms;Bacteria;Pseudomonadota;Candidatus Lambdaproteobacteria;	NA	29	0	0	0	0	29	0	0	0	0
MTX	cellular organisms;Eukaryota;Opisthokonta;Fungi;Dikarya;Basidiomycota;Wallemiomycotina;Wallemiomycetes;	NA	29	0	0	0	0	30	0	0	0	0
MTX	cellular organisms;Bacteria;PVC group;Verrucomicrobiota;Methylacidiphilae;	NA	29	0	0	0	0	30	0	0	0	0
MTX	cellular organisms;Bacteria;Candidatus Moduliflexota;Candidatus Moduliflexia;	NA	28	0	0	0	0	25	0	0	0	0
MTX	cellular organisms;Eukaryota;Opisthokonta;Fungi;Dikarya;Ascomycota;Taphrinomycotina;Taphrinomycetes;	NA	29	0	0	0	0	30	0	0	0	0
MTX	cellular organisms;Eukaryota;Opisthokonta;Fungi;Dikarya;Basidiomycota;Pucciniomycotina;Atractiellomycetes;	NA	28	0	0	0	0	30	0	0	0	0
MTX	cellular organisms;Bacteria;Terrabacteria group;Bacillota;Limnochordia;	NA	28	0	0	0	0	28	0	0	0	0
MTX	cellular organisms;Bacteria;PVC group;Candidatus Auribacterota;Candidatus Auribacteria;	NA	27	0	0	0	0	27	0	0	0	0
MTX	cellular organisms;Bacteria;Dictyoglomota;Dictyoglomia;	NA	27	0	0	0	0	28	0	0	0	0
MTX	cellular organisms;Bacteria;Candidatus Moduliflexota;Candidatus Vecturitrichia;	NA	29	0	0	0	0	29	0	0	0	0
MTX	cellular organisms;Eukaryota;Opisthokonta;Fungi;Fungi incertae sedis;Olpidiomycota;Olpidiomycotina;Olpidiomycetes;	NA	29	0	0	0	0	29	0	0	0	0
MTX	cellular organisms;Eukaryota;Opisthokonta;Fungi;Dikarya;Ascomycota;saccharomyceta;Pezizomycotina;leotiomyceta;Candelariomycetes;	NA	29	0	0	0	0	27	0	0	0	0
MTX	cellular organisms;Eukaryota;Opisthokonta;Fungi;Dikarya;Basidiomycota;Agaricomycotina;Dacrymycetes;	NA	29	0	0	0	0	30	0	0	0	0
MTX	cellular organisms;Eukaryota;Rhodophyta;Rhodellophyceae;	NA	27	0	0	0	0	30	0	0	0	0
MTX	cellular organisms;Eukaryota;Opisthokonta;Fungi;Dikarya;Basidiomycota;Pucciniomycotina;Mixiomycetes;	NA	29	0	0	0	0	30	0	0	0	0
MTX	cellular organisms;Eukaryota;Opisthokonta;Fungi;Dikarya;Ascomycota;saccharomyceta;Pezizomycotina;leotiomyceta;Lichinomycetes;	NA	29	0	0	0	0	30	0	0	0	0
MTX	cellular organisms;Archaea;Asgard group;Asgard group incertae sedis;Candidatus Asgardarchaeia (ex Tamarit et al. 2024);	NA	29	0	0	0	0	24	0	0	0	0
MTX	cellular organisms;Bacteria;FCB group;Fibrobacterota;Chitinispirillia;	NA	29	0	0	0	0	30	0	0	0	0
MTX	cellular organisms;Eukaryota;Sar;Rhizaria;Retaria;Polycystinea;	NA	25	0	0	0	0	29	0	0	0	0
MTX	cellular organisms;Bacteria;Terrabacteria group;Cyanobacteriota/Melainabacteria group;Candidatus Margulisiibacteriota;Candidatus Termititenacia;	NA	28	0	0	0	0	27	0	0	0	0
MTX	cellular organisms;Bacteria;Bacteria incertae sedis;Bacteria candidate phyla;Candidatus Methylomirabilota;Candidatus Methylomirabilia;	NA	28	0	0	0	0	26	0	0	0	0
MTX	cellular organisms;Bacteria;FCB group;Fibrobacterota;Chitinivibrionia;	NA	28	0	0	0	0	25	0	0	0	0
MTX	cellular organisms;Bacteria;Terrabacteria group;Cyanobacteriota/Melainabacteria group;Candidatus Melainabacteria;Vampirovibriophyceae;	NA	28	0	0	0	0	24	0	0	0	0
MTX	cellular organisms;Bacteria;Terrabacteria group;Bacillota;Dethiobacteria;	NA	28	0	0	0	0	23	0	0	0	0
MTX	cellular organisms;Eukaryota;Sar;Alveolata;Ciliophora;Intramacronucleata;Colpodea;	NA	21	0	0	0	0	19	0	0	0	0
MTX	cellular organisms;Eukaryota;Sar;Stramenopiles;Ochrophyta;Pinguiophyceae;	NA	27	0	0	0	0	29	0	0	0	0
MTX	cellular organisms;Bacteria;Thermodesulfobacteriota;Deferrisomatia;	NA	26	0	0	0	0	25	0	0	0	0
MTX	cellular organisms;Eukaryota;Opisthokonta;Fungi;Dikarya;Ascomycota;saccharomyceta;Pezizomycotina;leotiomyceta;dothideomyceta;Arthoniomycetes;	NA	28	0	0	0	0	27	0	0	0	0
MTX	cellular organisms;Archaea;Euryarchaeota;Archaeoglobi;	NA	27	0	0	0	0	30	0	0	0	0
MTX	cellular organisms;Bacteria;Thermodesulfobacteriota;Desulfomonilia;	NA	27	0	0	0	0	24	0	0	0	0
MTX	cellular organisms;Bacteria;PVC group;Lentisphaerota;Oligosphaeria;	NA	27	0	0	0	0	27	0	0	0	0
MTX	cellular organisms;Bacteria;FCB group;Candidatus Cloacimonadota;Candidatus Cloacimonadia;	NA	26	0	0	0	0	28	0	0	0	0
MTX	cellular organisms;Eukaryota;Opisthokonta;Fungi;Dikarya;Basidiomycota;Pucciniomycotina;Cystobasidiomycetes;	NA	26	0	0	0	0	30	0	0	0	0
MTX	cellular organisms;Bacteria;Terrabacteria group;Actinomycetota;Candidatus Aquicultoria;	NA	28	0	0	0	0	23	0	0	0	0
MTX	cellular organisms;Eukaryota;Opisthokonta;Fungi;Dikarya;Ascomycota;Taphrinomycotina;Neolectomycetes;	NA	29	0	0	0	0	30	0	0	0	0
MTX	cellular organisms;Archaea;Asgard group;Candidatus Borrarchaeota;Candidatus Borrarchaeia;	NA	21	0	0	0	0	16	0	0	0	0
MTX	cellular organisms;Bacteria;Atribacterota;Atribacteria;	NA	27	0	0	0	0	24	0	0	0	0
MTX	cellular organisms;Bacteria;Thermodesulfobacteriota;Desulfobaccia;	NA	28	0	0	0	0	24	0	0	0	0
MTX	cellular organisms;Bacteria;Terrabacteria group;Cyanobacteriota/Melainabacteria group;Candidatus Sericytochromatia;	NA	29	0	0	0	0	27	0	0	0	0
MTX	cellular organisms;Bacteria;Terrabacteria group;Candidatus Dormiibacterota;Candidatus Dormibacteria;	NA	26	0	0	0	0	27	0	0	0	0
MTX	cellular organisms;Bacteria;Terrabacteria group;Actinomycetota;Candidatus Geothermincolia;	NA	26	0	0	0	0	22	0	0	0	0
MTX	cellular organisms;Bacteria;Thermodesulfobacteriota;Dissulfuribacteria;	NA	27	0	0	0	0	26	0	0	0	0
MTX	cellular organisms;Eukaryota;Sar;Alveolata;Ciliophora;Intramacronucleata;Armophorea;	NA	26	0	0	0	0	30	0	0	0	0
MTX	cellular organisms;Bacteria;Terrabacteria group;Armatimonadota;Chthonomonadia;	NA	29	0	0	0	0	25	0	0	0	0
MTX	cellular organisms;Bacteria;Terrabacteria group;Vulcanimicrobiota;Vulcanimicrobiia;	NA	26	0	0	0	0	22	0	0	0	0
MTX	cellular organisms;Archaea;Asgard group;Candidatus Lokiarchaeota;Candidatus Lokiarchaeia;	NA	26	0	0	0	0	25	0	0	0	0
MTX	cellular organisms;Bacteria;PVC group;Verrucomicrobiota;Terrimicrobiia;	NA	29	0	0	0	0	26	0	0	0	0
MTX	cellular organisms;Bacteria;Terrabacteria group;Bacillota;Desulfuribacillia;	NA	25	0	0	0	0	24	0	0	0	0
MTX	cellular organisms;Bacteria;Caldisericota/Cryosericota group;Candidatus Cryosericota;Candidatus Cryosericia;	NA	25	0	0	0	0	22	0	0	0	0
MTX	cellular organisms;Archaea;DPANN group;Candidatus Micrarchaeota;Candidatus Micrarchaeia;	NA	26	0	0	0	0	21	0	0	0	0
MTX	cellular organisms;Bacteria;Bacteria incertae sedis;Bacteria candidate phyla;Candidatus Ozemobacteria;	NA	27	0	0	0	0	23	0	0	0	0
MTX	cellular organisms;Eukaryota;Amoebozoa;Discosea;Flabellinia;	NA	27	0	0	0	0	27	0	0	0	0
MTX	cellular organisms;Archaea;Euryarchaeota;Stenosarchaea group;Candidatus Methanofastidiosia;	NA	28	0	0	0	0	25	0	0	0	0
MTX	cellular organisms;Eukaryota;Opisthokonta;Fungi;Dikarya;Ascomycota;saccharomyceta;Pezizomycotina;leotiomyceta;Geoglossomycetes;	NA	26	0	0	0	0	29	0	0	0	0
MTX	cellular organisms;Eukaryota;Amoebozoa;Tubulinea;Elardia;	NA	25	0	0	0	0	26	0	0	0	0
MTX	cellular organisms;Eukaryota;Sar;Stramenopiles;Ochrophyta;PX clade;Aurearenophyceae;	NA	12	0	0	0	0	19	0	0	0	0
MTX	cellular organisms;Eukaryota;Opisthokonta;Fungi;Dikarya;Ascomycota;saccharomyceta;Pezizomycotina;leotiomyceta;Coniocybomycetes;	NA	25	0	0	0	0	27	0	0	0	0
MTX	cellular organisms;Eukaryota;Sar;Stramenopiles;Ochrophyta;PX clade;Phaeosacciophyceae;	NA	21	0	0	0	0	20	0	0	0	0
MTX	cellular organisms;Eukaryota;Sar;Stramenopiles;Ochrophyta;Olisthodiscophyceae;	NA	26	0	0	0	0	28	0	0	0	0
MTX	cellular organisms;Archaea;Euryarchaeota;Theionarchaea;	NA	26	0	0	0	0	20	0	0	0	0
MTX	cellular organisms;Eukaryota;Sar;Alveolata;Ciliophora;Intramacronucleata;Litostomatea;	NA	27	0	0	0	0	29	0	0	0	0
MTX	cellular organisms;Archaea;Candidatus Hadarchaeota;Candidatus Hadarchaeia;	NA	25	0	0	0	0	24	0	0	0	0
MTX	cellular organisms;Bacteria;Bacteria incertae sedis;Bacteria candidate phyla;Candidatus Mcinerneyibacteriota;Candidatus Mcinerneyibacteria;	NA	17	0	0	0	0	21	0	0	0	0
MTX	cellular organisms;Bacteria;Terrabacteria group;Bacillota;Culicoidibacteria;	NA	16	0	0	0	0	13	0	0	0	0
MTX	cellular organisms;Eukaryota;Opisthokonta;Fungi;Dikarya;Ascomycota;saccharomyceta;Pezizomycotina;leotiomyceta;Xylobotryomycetes;	NA	28	0	0	0	0	26	0	0	0	0
MTX	cellular organisms;Bacteria;Thermosulfidibacterota;Thermosulfidibacteria;	NA	20	0	0	0	0	25	0	0	0	0
MTX	cellular organisms;Bacteria;Bacteria incertae sedis;Bacteria candidate phyla;Candidatus Aminicenantota;Candidatus Aminicenantia;	NA	23	0	0	0	0	18	0	0	0	0
MTX	cellular organisms;Bacteria;Bacteria incertae sedis;Bacteria candidate phyla;Candidatus Sumerlaeota;Candidatus Sumerlaeia;	NA	22	0	0	0	0	13	0	0	0	0
MTX	cellular organisms;Bacteria;Thermodesulfobiota;Thermodesulfobiia;	NA	22	0	0	0	0	19	0	0	0	0
MTX	cellular organisms;Bacteria;Bacteria incertae sedis;Bacteria candidate phyla;Candidatus Dependentiae;Candidatus Babeliae;	NA	22	0	0	0	0	18	0	0	0	0
MTX	cellular organisms;Eukaryota;Sar;Rhizaria;Cercozoa;Thecofilosea;	NA	16	0	0	0	0	13	0	0	0	0
MTX	cellular organisms;Bacteria;Terrabacteria group;Abditibacteriota;Abditibacteriia;	NA	26	0	0	0	0	22	0	0	0	0
MTX	cellular organisms;Archaea;Euryarchaeota;Methanomada group;Methanopyri;	NA	9	0	0	0	0	10	0	0	0	0
MTX	cellular organisms;Bacteria;Elusimicrobiota;Elusimicrobia;	NA	22	0	0	0	0	27	0	0	0	0
MTX	cellular organisms;Bacteria;Bacteria incertae sedis;Bacteria candidate phyla;Candidatus Saccharibacteria;Candidatus Nanosyncoccalia;	NA	18	0	0	0	0	11	0	0	0	0
MTX	cellular organisms;Archaea;Euryarchaeota;Stenosarchaea group;Candidatus Nanohaloarchaea;	NA	22	0	0	0	0	15	0	0	0	0
MTX	cellular organisms;Eukaryota;Sar;Rhizaria;Retaria;Acantharea;	NA	4	0	0	0	0	12	0	0	0	0
MTX	cellular organisms;Bacteria;Bacteria incertae sedis;Bacteria candidate phyla;Candidatus Saccharibacteria;Candidatus Nanoperiomorbia;	NA	5	0	0	0	0	2	0	0	0	0
MTX	cellular organisms;Eukaryota;Sar;Stramenopiles;Ochrophyta;PX clade;Phaeothamniophyceae;	NA	11	0	0	0	0	23	0	0	0	0
MTX	cellular organisms;Archaea;Asgard group;Candidatus Odinarchaeota;Candidatus Odinarchaeia;	NA	12	0	0	0	0	11	0	0	0	0
MTX	cellular organisms;Archaea;Euryarchaeota;Candidatus Methanoliparia;	NA	17	0	0	0	0	14	0	0	0	0
MTX	cellular organisms;Bacteria;Candidatus Deferrimicrobiota;Candidatus Deferrimicrobia;	NA	21	0	0	0	0	11	0	0	0	0
MTX	cellular organisms;Eukaryota;Amoebozoa;Tubulinea;Echinamoebida;	NA	12	0	0	0	0	19	0	0	0	0
MTX	cellular organisms;Bacteria;Bacteria incertae sedis;Bacteria candidate phyla;Candidatus Bipolaricaulota;Candidatus Bipolaricaulia;	NA	19	0	0	0	0	17	0	0	0	0
MTX	cellular organisms;Bacteria;Terrabacteria group;Actinomycetota;Candidatus Humimicrobiia;	NA	9	0	0	0	0	12	0	0	0	0
MTX	cellular organisms;Bacteria;FCB group;Candidatus Fermentibacteria;Candidatus Fermentibacteria (class);	NA	16	0	0	0	0	13	0	0	0	0
MTX	cellular organisms;Archaea;TACK group;Candidatus Methanomethylicota;Candidatus Methanomethylicia;	NA	5	0	0	0	0	3	0	0	0	0
MTX	cellular organisms;Eukaryota;Opisthokonta;Fungi;Dikarya;Ascomycota;saccharomyceta;Pezizomycotina;leotiomyceta;Sareomycetes;	NA	21	0	0	0	0	23	0	0	0	0
MTX	cellular organisms;Eukaryota;Opisthokonta;Fungi;Dikarya;Ascomycota;saccharomyceta;Pezizomycotina;leotiomyceta;Xylonomycetes;	NA	21	0	0	0	0	25	0	0	0	0
MTX	cellular organisms;Archaea;Euryarchaeota;Methanonatronarchaeia;	NA	19	0	0	0	0	18	0	0	0	0
MTX	cellular organisms;Eukaryota;Sar;Stramenopiles;Hyphochytriomycetes;	NA	1	0	NA	0	NA	1	0	NA	0	NA
MTX	cellular organisms;Archaea;DPANN group;Nanoarchaeota;Candidatus Nanoarchaeia;	NA	12	0	0	0	0	10	0	0	0	0
MTX	cellular organisms;Eukaryota;Breviatea;	NA	15	0	0	0	0	13	0	0	0	0
MTX	cellular organisms;Eukaryota;Sar;Alveolata;Ciliophora;Postciliodesmatophora;Karyorelictea;	NA	9	0	0	0	0	20	0	0	0	0
MTX	cellular organisms;Eukaryota;Sar;Alveolata;Ciliophora;Intramacronucleata;Phyllopharyngea;	NA	19	0	0	0	0	23	0	0	0	0
MTX	cellular organisms;Bacteria;Coprothermobacterota;Coprothermobacteria;	NA	13	0	0	0	0	17	0	0	0	0
MTX	cellular organisms;Eukaryota;Opisthokonta;Fungi;Dikarya;Ascomycota;Taphrinomycotina;Archaeorhizomycetes;	NA	5	0	0	0	0	4	0	0	0	0
MTX	cellular organisms;Bacteria;Caldisericota/Cryosericota group;Caldisericota;Caldisericia;	NA	11	0	0	0	0	19	0	0	0	0
MTX	cellular organisms;Eukaryota;Sar;Stramenopiles;Actinophryidae;	NA	16	0	0	0	0	16	0	0	0	0
MTX	cellular organisms;Bacteria;Terrabacteria group;Bacillota;Candidatus Fermentithermobacillia;	NA	18	0	0	0	0	18	0	0	0	0
MTX	cellular organisms;Eukaryota;Sar;Alveolata;Ciliophora;Intramacronucleata;Nassophorea;	NA	13	0	0	0	0	14	0	0	0	0
MTX	cellular organisms;Archaea;DPANN group;Candidatus Nanohalarchaeota;Candidatus Nanohalobia;	NA	6	0	0	0	0	2	0	0	0	0
MTX	cellular organisms;Archaea;TACK group;Nitrososphaerota;Conexivisphaeria;	NA	5	0	0	0	0	2	0	0	0	0
MTX	cellular organisms;Bacteria;Terrabacteria group;Chloroflexota;Candidatus Limnocylindria;	NA	14	0	0	0	0	7	0	0	0	0
MTX	cellular organisms;Archaea;TACK group;Candidatus Culexarchaeota;Candidatus Culexarchaeia;	NA	16	0	0	0	0	6	0	0	0	0
MTX	cellular organisms;Eukaryota;Opisthokonta;Fungi;Dikarya;Basidiomycota;Pucciniomycotina;Agaricostilbomycetes;	NA	7	0	0	0	0	11	0	0	0	0
MTX	cellular organisms;Eukaryota;Sar;Alveolata;Ciliophora;Intramacronucleata;Plagiopylea;	NA	10	0	0	0	0	11	0	0	0	0
MTX	cellular organisms;Eukaryota;Sar;Rhizaria;Endomyxa;Ascetosporea;	NA	7	0	0	0	0	7	0	0	0	0
MTX	cellular organisms;Eukaryota;Opisthokonta;Fungi;Dikarya;Basidiomycota;Agaricomycotina;Bartheletiomycetes;	NA	4	0	0	0	0	8	0	0	0	0
MTX	cellular organisms;Bacteria;Thermodesulfobacteriota;Candidatus Desulfofervidia;	NA	1	0	NA	0	NA	2	0	0	0	0
MTX	cellular organisms;Eukaryota;Sar;Alveolata;Ciliophora;Intramacronucleata;Prostomatea;	NA	8	0	0	0	0	6	0	0	0	0
MTX	cellular organisms;Eukaryota;Sar;Stramenopiles;Ochrophyta;Synchromophyceae;	NA	5	0	0	0	0	NA	NA	NA	NA	NA
MTX	cellular organisms;Eukaryota;Opisthokonta;Fungi;Dikarya;Basidiomycota;Pucciniomycotina;Tritirachiomycetes;	NA	1	0	NA	0	NA	1	0	NA	0	NA
MTX	cellular organisms;Eukaryota;Sar;Stramenopiles;Chrysomerophyceae;	NA	3	0	0	0	0	1	0	NA	0	NA
MTX	cellular organisms;Archaea;DPANN group;Nanoarchaeota;Nanobdellia;	NA	NA	NA	NA	NA	NA	2	0	0	0	0
MTX	cellular organisms;Eukaryota;Opisthokonta;Fungi;Dikarya;Basidiomycota;Ustilaginomycotina;Moniliellomycetes;	NA	NA	NA	NA	NA	NA	1	0	NA	0	NA
MTX	cellular organisms;Eukaryota;Opisthokonta;Fungi;Fungi incertae sedis;Zoopagomycota;Kickxellomycotina;Asellariomycetes;	NA	1	0	NA	0	NA	1	0	NA	0	NA
tRNA	unclassified	NA	33	22.2	6	NA	NA	33	21.3	7.6	NA	NA
tRNA	Bacteria;;	NA	33	11.7	4	NA	NA	33	12.1	4.1	NA	NA
tRNA	Archaea;;	NA	30	0	0	NA	NA	18	0	0	NA	NA
tRNA	Bacteria;Proteobacteria;Alphaproteobacteria	Yes/ Alphaproteobacteria	33	29.1	7.6	43.9	9.9	33	26.3	4.2	39.3	4.4
tRNA	Bacteria;Cyanobacteria;Cyanobacteriia	Yes/ Cyanophyceae	33	18.7	8.9	28.5	13.7	33	25.9	4	39	5.6
tRNA	Bacteria;Bacteroidota;Bacteroidia	Yes/ Flavobacteriia%	33	9.4	3.4	14.1	4.8	33	5.7	0.9	8.7	1.6
tRNA	Bacteria;Proteobacteria;Gammaproteobacteria	Yes/ Gammaproteobacteria	33	3.5	1.6	5.3	2.3	33	3.3	1.1	4.9	1.5
tRNA	Bacteria;Proteobacteria;	NA	33	0.8	0.5	1.3	0.7	33	0.6	0.2	0.9	0.3
tRNA	Bacteria;Planctomycetota;Planctomycetes	NA	33	0.6	0.2	1	0.4	33	0.4	0.2	0.6	0.3
tRNA	Bacteria;Verrucomicrobiota;Verrucomicrobiae	NA	33	0.4	0.1	0.6	0.2	32	0.4	0.2	0.5	0.3
tRNA	Bacteria;Actinobacteriota;Acidimicrobiia	NA	33	0.4	0.1	0.6	0.2	32	0.7	0.2	1	0.3
tRNA	Archaea;Thermoplasmatota;Poseidoniia	Yes/ Poseidoniia	33	0.3	0.2	0.5	0.2	33	0.6	0.3	0.9	0.5
tRNA	Bacteria;Planctomycetota;	NA	33	0.3	0.2	0.4	0.2	32	0.1	0.1	0.1	0.1
tRNA	Bacteria;Actinobacteriota;Actinobacteria	NA	33	0.3	0.1	0.4	0.2	31	0.3	0.1	0.5	0.2
tRNA	Bacteria;Planctomycetota;UBA1135	NA	32	0.2	0.1	0.4	0.2	28	0	0	0.1	0.1
tRNA	Bacteria;Firmicutes;Clostridia	NA	33	0.2	0.1	0.3	0.2	31	0.1	0.2	0.2	0.3
tRNA	Bacteria;Margulisbacteria;ZB3	NA	33	0.2	0.1	0.3	0.1	31	0.1	0.1	0.1	0.1
tRNA	Bacteria;Latescibacterota;MVCY01	NA	1	0.2	NA	0.3	NA	0	NA	NA	NA	NA
tRNA	Bacteria;Firmicutes;Bacilli	NA	32	0.1	0	0.2	0.1	31	0.1	0	0.1	0.1
tRNA	Bacteria;Planctomycetota;Phycisphaerae	NA	33	0.1	0	0.2	0.1	31	0.1	0.1	0.2	0.1
tRNA	Bacteria;Campylobacterota;Campylobacteria	NA	33	0.1	0	0.2	0	30	0.1	0.1	0.1	0.1
tRNA	Bacteria;Firmicutes;Thermaerobacteria	NA	21	0.1	0.4	0.1	0.6	4	0	0	0	0
tRNA	Bacteria;Patescibacteria;ABY1	NA	32	0.1	0.4	0.1	0.7	26	0	0	0	0
tRNA	Bacteria;Marinisomatota;Marinisomatia	NA	33	0.1	0	0.1	0.1	31	0.5	0.2	0.7	0.4
tRNA	Bacteria;Bacteroidota;Rhodothermia	NA	33	0.1	0	0.1	0.1	25	0	0	0.1	0.1
tRNA	Bacteria;Myxococcota;Bradimonadia	NA	32	0.1	0	0.1	0.1	31	0.1	0.1	0.1	0.1
tRNA	Bacteria;Gemmatimonadota;Gemmatimonadetes	NA	32	0.1	0	0.1	0.1	22	0	0	0.1	0.1
tRNA	Bacteria;Patescibacteria;Gracilibacteria	NA	32	0.1	0	0.1	0	22	0	0	0	0
tRNA	Bacteria;Margulisbacteria;WOR-1	NA	31	0	0	0.1	0	24	0	0	0.1	0
tRNA	Archaea;Thermoplasmatota;	NA	32	0	0	0.1	0	30	0.1	0	0.1	0
tRNA	Archaea;Thermoplasmatota;Thermoplasmata	NA	31	0	0	0.1	0	24	0	0	0.1	0.1
tRNA	Bacteria;Actinobacteriota;Coriobacteriia	NA	31	0	0	0.1	0	20	0	0	0	0
tRNA	Bacteria;Planctomycetota;UBA8108	NA	31	0	0	0	0	13	0	0	0	0
tRNA	Bacteria;Aquificota;Desulfurobacteriia	NA	30	0	0	0	0.1	27	0	0	0	0.1
tRNA	Bacteria;Armatimonadota;Fimbriimonadia	NA	29	0	0	0	0	21	0	0	0	0
tRNA	Bacteria;Omnitrophota;koll11	NA	31	0	0	0	0	18	0	0	0	0
tRNA	Bacteria;Myxococcota;UBA796	NA	30	0	0	0	0	29	0	0	0.1	0
tRNA	Bacteria;SAR324;SAR324	NA	31	0	0	0	0	31	0.5	0.3	0.7	0.4
tRNA	Bacteria;Desulfuromonadota;Desulfuromonadia	NA	32	0	0	0	0	22	0	0	0	0
tRNA	Bacteria;Delongbacteria;UBA4055	NA	30	0	0	0	0	17	0	0	0	0
tRNA	Bacteria;Firmicutes;Alicyclobacillia	NA	32	0	0	0	0	12	0	0	0	0
tRNA	Bacteria;Cyanobacteria;Vampirovibrionia	NA	30	0	0	0	0	14	0	0	0	0
tRNA	Bacteria;Bdellovibrionota;Bacteriovoracia	NA	31	0	0	0	0	20	0	0	0	0
tRNA	Bacteria;Chloroflexota;Ellin6529	NA	24	0	0	0	0.1	3	0	0	0	0
tRNA	Bacteria;Spirochaetota;Spirochaetia	NA	32	0	0	0	0	21	0	0	0	0
tRNA	Bacteria;Patescibacteria;Paceibacteria	NA	31	0	0	0	0	26	0.1	0	0.1	0.1
tRNA	Bacteria;Patescibacteria;Microgenomatia	NA	29	0	0	0	0.1	22	0	0	0	0
tRNA	Archaea;Nanoarchaeota;Nanoarchaeia	NA	32	0	0	0	0	27	0	0	0	0
tRNA	Bacteria;Methylomirabilota;Methylomirabilia	NA	30	0	0	0	0	18	0	0	0	0
tRNA	Bacteria;Desulfobacterota;Desulfovibrionia	NA	32	0	0	0	0	20	0	0	0	0
tRNA	Bacteria;Actinobacteriota;Thermoleophilia	NA	24	0	0	0	0.1	24	0	0.1	0	0.1
tRNA	Bacteria;Verrucomicrobiota;Lentisphaeria	NA	30	0	0	0	0	26	0	0	0	0
tRNA	Bacteria;Chloroflexota;Dehalococcoidia	NA	31	0	0	0	0	29	0.1	0	0.1	0.1
tRNA	Bacteria;Patescibacteria;Saccharimonadia	NA	31	0	0	0	0	20	0	0	0	0
tRNA	Bacteria;SZUA-182;SZUA-182	NA	27	0	0	0	0	11	0	0	0	0
tRNA	Bacteria;Myxococcota;UBA9160	NA	26	0	0	0	0	11	0	0	0	0
tRNA	Bacteria;Riflebacteria;UBA8953	NA	29	0	0	0	0	15	0	0	0	0
tRNA	Bacteria;Chloroflexota;Anaerolineae	NA	30	0	0	0	0	19	0	0	0	0
tRNA	Bacteria;Verrucomicrobiota;Chlamydiia	NA	29	0	0	0	0	15	0	0	0	0
tRNA	Bacteria;Firmicutes;Limnochordia	NA	29	0	0	0	0	22	0	0	0	0
tRNA	Bacteria;Marinisomatota;UBA2242	NA	23	0	0	0	0	9	0	0	0	0
tRNA	Bacteria;Desulfobacterota;Desulfobulbia	NA	31	0	0	0	0	19	0	0	0	0
tRNA	Bacteria;Dormibacterota;Dormibacteria	NA	27	0	0	0	0	18	0	0	0	0
tRNA	Bacteria;Bacteroidota;	NA	24	0	0	0	0	12	0	0	0	0
tRNA	Bacteria;Latescibacterota;UBA2968	NA	28	0	0	0	0	15	0	0	0	0
tRNA	Bacteria;Myxococcota;UBA727	NA	25	0	0	0	0	20	0	0	0	0
tRNA	Bacteria;Thermotogota;Thermotogae	NA	30	0	0	0	0	26	0	0	0	0
tRNA	Archaea;Halobacterota;Methanosarcinia	NA	21	0	0	0	0	14	0	0	0	0
tRNA	Bacteria;Binatota;Binatia	NA	25	0	0	0	0	14	0	0	0	0
tRNA	Bacteria;Aquificota;Aquificae	NA	22	0	0	0	0	10	0	0	0	0
tRNA	Bacteria;Acidobacteriota;Acidobacteriae	NA	25	0	0	0	0	13	0	0	0	0
tRNA	Bacteria;Acidobacteriota;Blastocatellia	NA	27	0	0	0	0	21	0	0	0	0
tRNA	Bacteria;Firmicutes;Desulfitobacteriia	NA	27	0	0	0	0	14	0	0	0	0
tRNA	Bacteria;Myxococcota;Polyangia	NA	27	0	0	0	0	16	0	0	0	0
tRNA	Bacteria;Myxococcota;Myxococcia	NA	30	0	0	0	0	19	0	0	0	0
tRNA	Bacteria;Actinobacteriota;RBG-13-55-18	NA	28	0	0	0	0	20	0	0	0	0
tRNA	Bacteria;Firmicutes;Halanaerobiia	NA	24	0	0	0	0	16	0	0	0	0
tRNA	Bacteria;Bdellovibrionota;Oligoflexia	NA	24	0	0	0	0	7	0	0	0	0
tRNA	Bacteria;Patescibacteria;WWE3	NA	25	0	0	0	0	12	0	0	0	0
tRNA	Archaea;Nanohaloarchaeota;Nanosalinia	NA	26	0	0	0	0	16	0	0	0	0
tRNA	Bacteria;Bdellovibrionota;Bdellovibrionia	NA	24	0	0	0	0	18	0	0	0	0
tRNA	Bacteria;Planctomycetota;UBA11346	NA	7	0	0	0	0	1	0	NA	0	NA
tRNA	Bacteria;Firmicutes;Sulfobacillia	NA	28	0	0	0	0	13	0	0	0	0
tRNA	Bacteria;Firmicutes;Syntrophomonadia	NA	26	0	0	0	0	11	0	0	0	0
tRNA	Bacteria;Acidobacteriota;Holophagae	NA	19	0	0	0	0	4	0	0	0	0
tRNA	Bacteria;Actinobacteriota;Rubrobacteria	NA	26	0	0	0	0	19	0	0	0	0
tRNA	Bacteria;Acidobacteriota;Thermoanaerobaculia	NA	23	0	0	0	0	17	0	0	0	0
tRNA	Bacteria;Patescibacteria;UBA1384	NA	24	0	0	0	0	13	0	0	0	0
tRNA	Bacteria;Nitrospirota;Nitrospiria	NA	24	0	0	0	0	13	0	0	0	0
tRNA	Bacteria;Desulfobacterota;Desulfobacteria	NA	24	0	0	0	0	22	0	0	0	0
tRNA	Bacteria;Fusobacteriota;Fusobacteriia	NA	26	0	0	0	0	19	0	0	0	0
tRNA	Bacteria;Bacteroidota;Kapabacteria	NA	22	0	0	0	0	12	0	0	0	0
tRNA	Bacteria;4572-55;4572-55	NA	22	0	0	0	0	4	0	0	0	0
tRNA	Bacteria;Firmicutes;Peptococcia	NA	25	0	0	0	0	10	0	0	0	0
tRNA	Bacteria;Actinobacteriota;	NA	29	0	0	0	0	20	0	0	0	0
tRNA	Bacteria;Fibrobacterota;Fibrobacteria	NA	27	0	0	0	0	11	0	0	0	0
tRNA	Bacteria;Patescibacteria;Dojkabacteria	NA	9	0	0	0	0	16	0	0	0	0
tRNA	Bacteria;Deinococcota;Deinococci	NA	25	0	0	0	0	14	0	0	0	0
tRNA	Bacteria;Bdellovibrionota;UBA2394	NA	17	0	0	0	0	0	NA	NA	NA	NA
tRNA	Bacteria;Nitrospirota;Thermodesulfovibrionia	NA	24	0	0	0	0	6	0	0	0	0
tRNA	Bacteria;Dadabacteria;UBA1144	NA	23	0	0	0	0	17	0	0	0	0
tRNA	Bacteria;AABM5-125-24;AABM5-125-24	NA	17	0	0	0	0	5	0	0	0	0
tRNA	Bacteria;Elusimicrobiota;Elusimicrobia	NA	29	0	0	0	0	14	0	0	0	0
tRNA	Bacteria;Elusimicrobiota;Endomicrobia	NA	22	0	0	0	0	13	0	0	0	0
tRNA	Bacteria;Desulfobacterota;	NA	19	0	0	0	0	1	0	NA	0	NA
tRNA	Bacteria;Bacteroidota;UBA10030	NA	23	0	0	0	0	18	0	0	0	0
tRNA	Bacteria;Desulfobacterota;Desulfarculia	NA	26	0	0	0	0	16	0	0	0	0
tRNA	Bacteria;Dependentiae;Babeliae	NA	23	0	0	0	0	9	0	0	0	0
tRNA	Bacteria;Calditrichota;Calditrichia	NA	20	0	0	0	0	4	0	0	0	0
tRNA	Bacteria;Firmicutes;Symbiobacteriia	NA	24	0	0	0	0	8	0	0	0	0
tRNA	Bacteria;Caldatribacteriota;Caldatribacteriia	NA	19	0	0	0	0	1	0	NA	0	NA
tRNA	Bacteria;Bacteroidota;Kryptonia	NA	23	0	0	0	0	8	0	0	0	0
tRNA	Bacteria;Verrucomicrobiota;Kiritimatiellae	NA	24	0	0	0	0	27	0	0	0.1	0
tRNA	Archaea;Hydrothermarchaeota;Hydrothermarchaeia	NA	20	0	0	0	0	26	0	0	0	0
tRNA	Bacteria;Chloroflexota;Chloroflexia	NA	22	0	0	0	0	7	0	0	0	0
tRNA	Bacteria;Myxococcota;UBA6777	NA	16	0	0	0	0	13	0	0	0	0
tRNA	Bacteria;Firmicutes;Dehalobacteriia	NA	11	0	0	0	0	2	0	0	0	0
tRNA	Bacteria;Proteobacteria;Zetaproteobacteria	NA	27	0	0	0	0	7	0	0	0	0
tRNA	Bacteria;Deferribacterota;Deferribacteres	NA	23	0	0	0	0	21	0	0	0	0
tRNA	Bacteria;GCA-001730085;GCA-001730085	NA	14	0	0	0	0	1	0	NA	0	NA
tRNA	Bacteria;Fermentibacterota;Fermentibacteria	NA	17	0	0	0	0	6	0	0	0	0
tRNA	Bacteria;Zixibacteria;MSB-5A5	NA	13	0	0	0	0	2	0	0	0	0
tRNA	Bacteria;Firmicutes;Thermoanaerobacteria	NA	20	0	0	0	0	4	0	0	0	0
tRNA	Bacteria;Calescibacterota;Calescibacteriia	NA	14	0	0	0	0	6	0	0	0	0
tRNA	Bacteria;Myxococcota;	NA	15	0	0	0	0	1	0	NA	0	NA
tRNA	Bacteria;Acidobacteriota;Mor1	NA	23	0	0	0	0	10	0	0	0	0
tRNA	Bacteria;Spirochaetota;UBA6919	NA	12	0	0	0	0	1	0	NA	0	NA
tRNA	Bacteria;Firmicutes;UBA4882	NA	23	0	0	0	0	8	0	0	0	0
tRNA	Bacteria;Firmicutes;	NA	8	0	0	0	0	0	NA	NA	NA	NA
tRNA	Bacteria;Bacteroidota;Ignavibacteria	NA	18	0	0	0	0	30	0.1	0.1	0.1	0.1
tRNA	Bacteria;RBG-13-61-14;RBG-13-61-14	NA	15	0	0	0	0	4	0	0	0	0
tRNA	Bacteria;Patescibacteria;Doudnabacteria	NA	8	0	0	0	0	0	NA	NA	NA	NA
tRNA	Bacteria;Proteobacteria;Magnetococcia	NA	8	0	0	0	0	9	0	0	0	0
tRNA	Bacteria;Actinobacteriota;UBA9087	NA	15	0	0	0	0	10	0	0	0	0
tRNA	Bacteria;Firmicutes;Desulfotomaculia	NA	17	0	0	0	0	6	0	0	0	0
tRNA	Bacteria;Armatimonadota;UBA10988	NA	15	0	0	0	0	0	NA	NA	NA	NA
tRNA	Bacteria;Spirochaetota;Leptospirae	NA	15	0	0	0	0	0	NA	NA	NA	NA
tRNA	Bacteria;Bacteroidota;SZUA-365	NA	3	0	0	0	0	20	0	0	0	0
tRNA	Bacteria;Myxococcota;UBA9042	NA	18	0	0	0	0	19	0	0	0	0
tRNA	Bacteria;Acidobacteriota;Aminicenantia	NA	14	0	0	0	0	15	0	0	0	0
tRNA	Bacteria;Firmicutes;Mahellia	NA	6	0	0	0	0	14	0	0	0	0
tRNA	Archaea;Crenarchaeota;Nitrososphaeria	NA	12	0	0	0	0	8	0	0	0	0
tRNA	Bacteria;Thermosulfidibacterota;Thermosulfidibacteria	NA	8	0	0	0	0	6	0	0	0	0
tRNA	Bacteria;Acidobacteriota;UBA6911	NA	7	0	0	0	0	10	0	0	0	0
tRNA	Bacteria;KSB1;UBA2214	NA	2	0	0	0	0	12	0	0	0	0
tRNA	Bacteria;O2-12-FULL-43-9;O2-12-FULL-43-9	NA	1	0	NA	0	NA	16	0	0	0	0
tRNA	Bacteria;Bacteroidota;Chlorobia	NA	2	0	0	0	0	26	0.1	0	0.1	0
tRNA	Bacteria;Chloroflexota;UBA5177	NA	0	NA	NA	NA	NA	11	0	0	0	0
tRNA	Bacteria;Desulfobacterota;Desulfomonilia	NA	0	NA	NA	NA	NA	13	0	0	0	0
tRNA	Bacteria;Synergistota;Synergistia	NA	0	NA	NA	NA	NA	10	0	0	0	0
